# Convergent use of phosphatidic acid for Hepatitis C virus and SARS-CoV-2 replication organelle formation

**DOI:** 10.1101/2021.05.10.443480

**Authors:** Keisuke Tabata, Vibhu Prasad, David Paul, Ji-Young Lee, Minh-Tu Pham, Woan-Ing Twu, Christopher J. Neufeldt, Mirko Cortese, Berati Cerikan, Cong Si Tran, Christian Lüchtenborg, Philip V’kovski, Katrin Hörmann, André C. Müller, Carolin Zitzmann, Uta Haselmann, Jürgen Beneke, Lars Kaderali, Holger Erfle, Volker Thiel, Volker Lohmann, Giulio Superti-Furga, Britta Brügger, Ralf Bartenschlager

## Abstract

Double membrane vesicles (DMVs) are used as replication organelles by phylogenetically and biologically distant pathogenic RNA viruses such as hepatitis C virus (HCV) and severe acute respiratory syndrome coronavirus-2 (SARS-CoV-2). Viral DMVs are morphologically analogous to DMVs formed during autophagy, and although the proteins required for DMV formation are extensively studied, the lipids driving their biogenesis are largely unknown. Here we show that production of the lipid phosphatidic acid (PA) by acylglycerolphosphate acyltransferase (AGPAT) 1 and 2 in the ER is important for DMV biogenesis in viral replication and autophagy. Using DMVs in HCV-replicating cells as model, we found that AGPATs are recruited to and critically contribute to HCV replication and DMV formation. AGPAT1/2 double knockout also impaired SARS-CoV-2 replication and the formation of autophagosome-like structures. By using correlative light and electron microscopy, we observed the relocalization of AGPAT proteins to HCV and SARS-CoV-2 induced DMVs. In addition, an intracellular PA sensor accumulated at viral DMV formation sites, consistent with elevated levels of PA in fractions of purified DMVs analyzed by lipidomics. Apart from AGPATs, PA is generated by alternative pathways via phosphotidylcholine (PC) and diacylglycerol (DAG). Pharmacological inhibition of these synthesis pathways also impaired HCV and SARS-CoV-2 replication as well as formation of autophagosome-like DMVs. These data identify PA as an important lipid used for replication organelle formation by HCV and SARS-CoV-2, two phylogenetically disparate viruses causing very different diseases, i.e. chronic liver disease and COVID-19, respectively. In addition, our data argue that host-targeting therapy aiming at PA synthesis pathways might be suitable to attenuate replication of these viruses.

**One Sentence Summary:** Phosphatidic acid is important for the formation of double membrane vesicles, serving as replication organelles of hepatitis C virus and SARS-CoV-2, and offering a possible host-targeting strategy to treat SARS-CoV-2 infection.

## Supplementary Table 1 for "Convergent use of phosphatidic acid for Hepatitis C virus and SARS-CoV-2 replication organelle formation" (part 1 of 3)

### Sheet: PD2.2  MS data analysis
Protein FDR Confidence Combined	Accession	Description	Exp q-value Combined	Sum PEP Score	Coverage in Percent	Number of Peptides	Number of Unique Peptides	Number of Protein Groups	Number of AAs	MW in kDa	calc pI	Score Sequest HT A2 Sequest HT	Score Sequest HT B2 Sequest HT	Score Sequest HT C2 Sequest HT	Score Sequest HT D2 Sequest HT	Score Sequest HT E2 Sequest HT	Score Sequest HT F2 Sequest HT	Score Sequest HT G2 Sequest HT	Score Sequest HT H2 Sequest HT	Score Sequest HT I2 Sequest HT	Score Sequest HT J2 Sequest HT	Score Sequest HT K2 Sequest HT	Score Sequest HT L2 Sequest HT	Number of PSMs by Search Engine A2 Sequest HT	Number of PSMs by Search Engine B2 Sequest HT	Number of PSMs by Search Engine C2 Sequest HT	Number of PSMs by Search Engine D2 Sequest HT	Number of PSMs by Search Engine E2 Sequest HT	Number of PSMs by Search Engine F2 Sequest HT	Number of PSMs by Search Engine G2 Sequest HT	Number of PSMs by Search Engine H2 Sequest HT	Number of PSMs by Search Engine I2 Sequest HT	Number of PSMs by Search Engine J2 Sequest HT	Number of PSMs by Search Engine K2 Sequest HT	Number of PSMs by Search Engine L2 Sequest HT	Number of Peptides by Search Engine A2 Sequest HT	Number of Peptides by Search Engine B2 Sequest HT	Number of Peptides by Search Engine C2 Sequest HT	Number of Peptides by Search Engine D2 Sequest HT	Number of Peptides by Search Engine E2 Sequest HT	Number of Peptides by Search Engine F2 Sequest HT	Number of Peptides by Search Engine G2 Sequest HT	Number of Peptides by Search Engine H2 Sequest HT	Number of Peptides by Search Engine I2 Sequest HT	Number of Peptides by Search Engine J2 Sequest HT	Number of Peptides by Search Engine K2 Sequest HT	Number of Peptides by Search Engine L2 Sequest HT	NS4BA	Pfam IDs	Entrez Gene ID	Ensembl Gene ID	Gene Symbol	Chromosome	KEGG Pathways	WikiPathways	Abundance F21 Sample 1 wt 1	Abundance F22 Sample 1 wt 2	Abundance F23 Sample 2 wt 1	Abundance F24 Sample 2 wt 2	Abundance F25 Sample 1 HA-tagged NS4B 1	Abundance F26 Sample 1 HA-tagged NS4B 2	Abundance F27 Sample 2 HA-tagged NS4B 1	Abundance F28 Sample 2 HA-tagged NS4B 2	Abundance F29 Sample 1 CANX-HA 1	Abundance F30 Sample 1 CANX-HA 2	Abundance F31 Sample 2 CANX-HA 1	Abundance F32 Sample 2 CANX-HA 2
High	P61604	10 kDa heat shock protein, mitochondrial OS=Homo sapiens GN=HSPE1	0	39.278	73	9	9	1	102	10.9	8.92	12.54	11.83	35.77	26.52	56.76	67.95	73.56	65.15	70.15	69.76	115.76	114.31	4	4	12	9	20	24	28	24	29	27	36	38	4	4	6	6	6	7	6	6	7	7	5	6		Pf00166	3336	ENSG00000115541.10	HSPE1	2			2.51724e+06	2.55015e+06	3.20333e+06	3.18931e+06	4.69562e+07	4.80828e+07	6.06446e+07	6.01328e+07	1.00813e+08	1.16179e+08	6.52085e+07	5.44172e+07
High	Q04917	14-3-3 protein eta OS=Homo sapiens GN=YWHAH	0	13.816	19	5	1	1	246	28.2	4.84	2.14		2.31	2.18	4.85	4.57	2.98	4.47	10.71	4.84	4.25	7.19	1		1	1	2	2	1	2	4	3	2	3	1		1	1	2	2	1	2	4	3	2	3		Pf00244	7533	ENSG00000128245.14	YWHAH	22	Hippo signaling pathway; Cell cycle; Epstein-Barr virus infection; PI3K-Akt signaling pathway; Oocyte meiosis; Viral carcinogenesis	Calcium Regulation in the Cardiac Cell; Cell Cycle; Sudden Infant Death Syndrome (SIDS) Susceptibility Pathways; Myometrial Relaxation and Contraction Pathways	18847.8	25352.2			95097.4				195802		200814	150750
High	P61981	14-3-3 protein gamma OS=Homo sapiens GN=YWHAG	0	14.992	19	5	1	1	247	28.3	4.89	10.73	9	9.67	6.56	8.63	11.35	6.93	8.25	6.94	8.46	8.39	8.8	3	2	3	2	3	4	2	3	3	4	3	3	2	1	2	2	3	3	2	3	3	4	3	3	membrane	Pf00244	7532	ENSG00000170027.6	YWHAG	7	Hippo signaling pathway; Cell cycle; Viral carcinogenesis; PI3K-Akt signaling pathway; Oocyte meiosis; Epstein-Barr virus infection	Calcium Regulation in the Cardiac Cell; Cell Cycle; Prolactin Signaling Pathway; Myometrial Relaxation and Contraction Pathways; Sudden Infant Death Syndrome (SIDS) Susceptibility Pathways	76852.1	88339.6	30086.4	29346	163108	189640	227300	203249	217096	330333	270434	219855
High	P27348	14-3-3 protein theta OS=Homo sapiens GN=YWHAQ	0	26.928	36	8	3	1	245	27.7	4.78	2.14		5.14	6.05	9.51	12.3	8.2	8.52	13.54	17.98	9.45	9.32	1		2	2	4	4	3	3	5	7	4	4	1		2	2	4	3	3	3	5	6	4	4		Pf00244	10971	ENSG00000134308.13	YWHAQ	2	Cell cycle; Pathogenic Escherichia coli infection; Hippo signaling pathway; Hepatitis B; Viral carcinogenesis; PI3K-Akt signaling pathway; Oocyte meiosis; Epstein-Barr virus infection	Primary Focal Segmental Glomerulosclerosis FSGS; Sudden Infant Death Syndrome (SIDS) Susceptibility Pathways; Myometrial Relaxation and Contraction Pathways; Cell Cycle; Pathogenic Escherichia coli infection; Calcium Regulation in the Cardiac Cell; IL-3 Signaling Pathway	37691.7	46025.9	22959.2	24312	391081	485357	591555	495429	332317	523556	441948	362302
High	Q99943	1-acyl-sn-glycerol-3-phosphate acyltransferase alpha OS=Homo sapiens GN=AGPAT1	0	14.917	18	3	3	1	283	31.7	9.38					2.82	8.87		8.16	8.25	6.18							1	2		3	3	2							1	1		2	2	2			PA related;lipid	Pf01553	10554	ENSG00000235758.9; ENSG00000228892.9; ENSG00000227642.9; ENSG00000206324.11; ENSG00000204310.12; ENSG00000236873.9; ENSG00000226467.9	AGPAT1	6; CHR_HSCHR6_MHC_MCF_CTG1; CHR_HSCHR6_MHC_SSTO_CTG1; CHR_HSCHR6_MHC_MANN_CTG1; CHR_HSCHR6_MHC_QBL_CTG1; CHR_HSCHR6_MHC_APD_CTG1; CHR_HSCHR6_MHC_COX_CTG1	Glycerophospholipid metabolism; Fat digestion and absorption; Glycerolipid metabolism; Metabolic pathways; Phospholipase D signaling pathway	Triacylglyceride Synthesis		7925.78	5541.85		541547	535278	612999	719695	1.00986e+06	686339	270938	255903
High	O60783	28S ribosomal protein S14, mitochondrial OS=Homo sapiens GN=MRPS14 {ECO:0000312|HGNC:HGNC:14049}	0.002	5.969	12	1	1	1	128	15.1	11.41					3.52		3.53	3.15	10.99	3.13	6.16						1		1	1	3	1	2						1		1	1	1	1	1			Pf00253	63931	ENSG00000120333.4	MRPS14	1	Ribosome			12351.4		12284.5	263258	248880	292718	320144	412860	474922	150701	129620
High	P82914	28S ribosomal protein S15, mitochondrial OS=Homo sapiens GN=MRPS15	0	7.411	12	3	3	1	257	29.8	10.48					0	1.93	1.61	1.85	4.23	4.42	2.48	2.13					1	1	1	1	2	2	1	1					1	1	1	1	2	2	1	1		Pf00312	64960	ENSG00000116898.11	MRPS15	1	Ribosome						360132	283670	488515	392559	1.17961e+06	1.37976e+06	406426	452845
High	Q9Y2R5	28S ribosomal protein S17, mitochondrial OS=Homo sapiens GN=MRPS17	0	9.623	29	2	2	1	130	14.5	9.85					10.15	13.31	11.82	15.71	13.18	11.71		5.01					3	3	2	3	3	2		1					2	1	1	1	1	1		1		Pf00366	51373	ENSG00000239789.5	MRPS17	7	Ribosome		35940.3	26530.8	8950.45	11955.1	830648	905233	1.33608e+06	1.30126e+06	1.39747e+06	1.69585e+06	665898	603743
High	Q9Y676	28S ribosomal protein S18b, mitochondrial OS=Homo sapiens GN=MRPS18B	0	28.231	30	5	5	1	258	29.4	9.38			2.55		2.5	11.87	10.08	13.69	12.1	17.98	5.35	18.06			1		1	4	4	5	3	5	2	6			1		1	3	3	4	2	4	2	4		Pf01084	28973	ENSG00000227420.8; ENSG00000229861.8; ENSG00000233813.8; ENSG00000223775.8; ENSG00000226111.8; ENSG00000204568.11; ENSG00000203624.10	MRPS18B	6; CHR_HSCHR6_MHC_COX_CTG1; CHR_HSCHR6_MHC_MCF_CTG1; CHR_HSCHR6_MHC_DBB_CTG1; CHR_HSCHR6_MHC_SSTO_CTG1; CHR_HSCHR6_MHC_MANN_CTG1; CHR_HSCHR6_MHC_QBL_CTG1	Viral carcinogenesis			42150.8	42070.8	43037	874520	1.08449e+06	1.27365e+06	1.29648e+06	1.81388e+06	1.88752e+06	727475	610544
High	Q9Y399	28S ribosomal protein S2, mitochondrial OS=Homo sapiens GN=MRPS2	0	14.771	18	5	5	1	296	33.2	9.26						2.45			9.38	9.61	2.78							1			4	4	1							1			4	3	1			Pf00318	51116	ENSG00000122140.10	MRPS2	9	Ribosome		10012.2	10494.3	16299.5	26748.7	864769	600155	966765	1.12897e+06	1.93749e+06	2.28019e+06	1137007	1.01841e+06
High	P82921	28S ribosomal protein S21, mitochondrial OS=Homo sapiens GN=MRPS21	0	13.087	39	3	3	1	87	10.7	10.21						3.17	3.26		8.27	7.04								1	1		3	2								1	1		3	2				Pf01165	54460		MRPS21	1	Ribosome		38502.7	7758.08	13169.3	10121.2	268942	361485	469712	484141	680872	825738	295906	168304
High	Q9Y3D9	28S ribosomal protein S23, mitochondrial OS=Homo sapiens GN=MRPS23	0	17.199	20	3	3	1	190	21.8	8.9					9.41	7.75		2.87	12.56	13.13	10.09	6.05					3	4		1	4	4	3	2					3	3		1	3	3	2	2		Pf10484, Pf13741	51649	ENSG00000181610.12	MRPS23	17			188529	219633	78560.4	95711.7	1861003	2.08988e+06	1.77314e+06	2.04488e+06	3.13655e+06	3.80792e+06	949770	863942
High	Q9BYN8	28S ribosomal protein S26, mitochondrial OS=Homo sapiens GN=MRPS26	0	14.262	22	5	5	1	205	24.2	10.39			2.47	2.35	5.32	5.58	5.65		6.35	8.22	3.01	6.27			1	1	2	2	2		2	3	1	2			1	1	2	2	2		2	3	1	2		Pf14943	64949	ENSG00000125901.5	MRPS26	20				40449	48745.1	54747.5	974205	1.0245e+06	1091639	1.15365e+06	1.51612e+06	1.83037e+06	1.0296e+06	831187
High	Q9Y2Q9	28S ribosomal protein S28, mitochondrial OS=Homo sapiens GN=MRPS28	0	8.787	19	4	4	1	187	20.8	9.1					4.29			2.12	10.58	2.55							2			1	4	1							2			1	4	1				Pf00575, Pf10246	28957	ENSG00000147586.9	MRPS28	8			27102.7	30776.8	21605.9	37741.9	1.10722e+06	1.11612e+06	1.30345e+06	1.25649e+06	2.55867e+06	3.30978e+06	1.47143e+06	1.13709e+06
High	Q92665	28S ribosomal protein S31, mitochondrial OS=Homo sapiens GN=MRPS31	0	18.205	17	5	5	1	395	45.3	9.29				2.38	5.44	2.3	11.88	5.06	3.48	12.26	2.74					1	2	2	4	2	1	4	2					1	1	2	3	2	1	3	2			Pf15433	10240	ENSG00000102738.7	MRPS31	13							361040	595493	846958	730353	1.21475e+06	1.37631e+06	320955	312324
High	Q9Y291	28S ribosomal protein S33, mitochondrial OS=Homo sapiens GN=MRPS33	0.003	6	23	2	2	1	106	12.6	10.11									2.2	5.26											1	2											1	2				Pf08293	51650	ENSG00000090263.15	MRPS33	7							62360.9	50499	110049	126634	193206	370951	165642	128818
High	P82930	28S ribosomal protein S34, mitochondrial OS=Homo sapiens GN=MRPS34	0	12.483	15	3	3	1	218	25.6	9.98					5.48	4.91	9.9	2.55	5.78	5.71							2	2	4	1	2	2							2	2	3	1	1	1					65993	ENSG00000074071.14	MRPS34	16			30458.7	23327.4	11884.6	6467.94	954098	710079	1.37489e+06	973362	901665	1.4802e+06	885611	709166
High	P82909	28S ribosomal protein S36, mitochondrial OS=Homo sapiens GN=MRPS36	0	8.219	30	2	2	1	103	11.5	9.99									4.1	7.98	7.86	4.4									1	3	2	1									1	2	1	1			92259	ENSG00000278461.4; ENSG00000134056.11	MRPS36	5; CHR_HSCHR5_2_CTG1_1				8824.95			499522	431914	522365	616259	747742	951070	295529	269869
High	P82932	28S ribosomal protein S6, mitochondrial OS=Homo sapiens GN=MRPS6	0	11.525	14	2	2	1	125	14.2	9.26	2.01	1.66	2.56	2.52	5.1	3.05	5.02	3.09	4.2	7.57	2.06	2.38	1	1	1	1	2	2	2	2	2	4	2	2	1	1	1	1	1	1	1	1	1	2	1	1		Pf01250	64968	ENSG00000243927.5	MRPS6	21	Ribosome		3618.35	4240.24	30184.6	36578.5	425976	413329	545700	284295	111169	494729	351149	278051
High	Q9Y2R9	28S ribosomal protein S7, mitochondrial OS=Homo sapiens GN=MRPS7	0	21.507	32	7	7	1	242	28.1	9.99					11.35	13.44	11.03	13.66	14.3	18.74	2.84	2.32					4	5	4	5	5	7	1	1					4	5	3	4	4	6	1	1		Pf00177	51081	ENSG00000125445.10	MRPS7	17	Ribosome		62106.4	48500.8	14208	28446.8	2.26874e+06	2.888e+06	2.70396e+06	2.86302e+06	4.94919e+06	4.80823e+06	1.63234e+06	1.51406e+06
High	P82933	28S ribosomal protein S9, mitochondrial OS=Homo sapiens GN=MRPS9	0	13.387	11	4	4	1	396	45.8	9.51			1.89		3.17		3.11	6.03	6.59	7.73	7.23	3.28			1		1		1	2	3	3	3	1			1		1		1	2	3	3	3	1		Pf00380	64965	ENSG00000135972.8	MRPS9	2	Ribosome		17401.9	36896.5	14368.1	17005.6	226382	520173	392245	398635	968011	1.27654e+06	760679	577772
High	P52758	2-iminobutanoate/2-iminopropanoate deaminase {ECO:0000305|PubMed:22094463} OS=Homo sapiens GN=RIDA {ECO:0000312|HGNC:HGNC:16897}	0	11.777	27	3	3	1	137	14.5	8.68					2.7	5.43	2.56	2.89	5.82	2.72		2.68					1	2	1	1	2	1		1					1	2	1	1	2	1		1	lipid	Pf01042	10247	ENSG00000132541.10	HRSP12; RIDA	8			21566		27424.6	29365.1	1.10909e+06	1.08189e+06	1.40223e+06	1.37345e+06	1.24684e+06	1.44556e+06	451311	430326
High	Q9BYD6	39S ribosomal protein L1, mitochondrial OS=Homo sapiens GN=MRPL1	0.002	5.558	8	3	3	1	325	36.9	8.78					3.1	2.76	3.16	3.06	5.01	3.13	2.95	2.95					1	1	1	1	3	1	1	1					1	1	1	1	3	1	1	1		Pf00687, Pf13003	65008	ENSG00000169288.17	MRPL1	4	Ribosome		26227.7	24129.6	69039.8	71151.4	1.13095e+06	1.06742e+06	1.21e+06	1.24836e+06	1.73194e+06	2.10484e+06	792401	653640
High	P52815	39S ribosomal protein L12, mitochondrial OS=Homo sapiens GN=MRPL12	0	22.29	28	5	5	1	198	21.3	8.87					18.89	9.84	23.5	7.05	21.5	20.13	2.75	7.09					5	4	6	3	5	5	1	3					4	4	5	3	4	4	1	3		Pf00542	6182	ENSG00000262814.7	MRPL12	17	Ribosome		112520	114199	64169.8	82482	4.78063e+06	4.40464e+06	5.32041e+06	5.39247e+06	4.18061e+06	4.64674e+06	2.23627e+06	1.84185e+06
High	Q9BYD1	39S ribosomal protein L13, mitochondrial OS=Homo sapiens GN=MRPL13	0.003	5.123	15	3	3	1	178	20.7	9.16						2.61			3.64	1.7		2.12						1			2	1		1						1			2	1		1		Pf00572	28998	ENSG00000172172.7	MRPL13	8	Ribosome						246056	422865	545221	244860	678123	794900	254369	108677
High	Q6P1L8	39S ribosomal protein L14, mitochondrial OS=Homo sapiens GN=MRPL14	0	9.629	23	3	3	1	145	15.9	10.24					4.78	1.75	1.81		2.23	4.92	2.41	1.99					2	1	1		1	2	1	1					2	1	1		1	2	1	1		Pf00238	64928	ENSG00000180992.6	MRPL14	6	Ribosome		9668.57	22827.5	17323.5	22559	436949	425603	526244	451404	674291	790116	449237	394646
High	Q9P015	39S ribosomal protein L15, mitochondrial OS=Homo sapiens GN=MRPL15	0	8.384	14	3	3	1	296	33.4	10.01									5.41	4.3											2	2											2	2				Pf00828	29088	ENSG00000137547.8	MRPL15	8	Ribosome		6509.31	8649.81			592112	449710	656323	678347	1.17748e+06	1.4474e+06	374376	377846
High	Q9NX20	39S ribosomal protein L16, mitochondrial OS=Homo sapiens GN=MRPL16	0.005	3.679	8	2	2	1	251	28.4	10.13							1.69		2.89	2.99									1		1	1									1		1	1				Pf00252	54948	ENSG00000166902.4	MRPL16	11	Ribosome		11285	13145.6		9115.4	197357	191311	251761	266015	390971	490430	218688	189248
High	P49406	39S ribosomal protein L19, mitochondrial OS=Homo sapiens GN=MRPL19	0.005	3.825	10	3	3	1	292	33.5	9.5						1.84			3.78		1.94	1.94						1			3		1	1						1			3		1	1		Pf01245	9801	ENSG00000115364.13	MRPL19	2	Ribosome	Cytoplasmic Ribosomal Proteins				2748.91	84637.6	143512		8276.05	496262	727359	407251	342692
High	Q96A35	39S ribosomal protein L24, mitochondrial OS=Homo sapiens GN=MRPL24	0	11.199	17	3	3	1	216	24.9	9.29							3.38		4.47										1		2										1		2					Pf00467	79590	ENSG00000143314.12	MRPL24	1	Ribosome					4429.03	513953	262507	592349	402284	923285	1.12839e+06	358824	285422
High	Q9P0M9	39S ribosomal protein L27, mitochondrial OS=Homo sapiens GN=MRPL27	0	11.789	21	2	2	1	148	16.1	10.42					2.86		2.17		5.35	6.94							1		1		2	2							1		1		1	2			lipid	Pf01016	51264	ENSG00000108826.15	MRPL27	17	Ribosome			9504.77			503766	475115	554729	558776	859951	1.03912e+06	191609	139232
High	Q13084	39S ribosomal protein L28, mitochondrial OS=Homo sapiens GN=MRPL28	0.003	4.535	12	3	3	1	256	30.1	8.29								1.78	4.67	1.64										1	2	1										1	2	1				Pf00830	10573	ENSG00000086504.15	MRPL28	16	Ribosome		7527.99	7612.71	7731.73	8835.01	439563	428250	555301	545059	710587	776005	193745	242930
High	P09001	39S ribosomal protein L3, mitochondrial OS=Homo sapiens GN=MRPL3	0.006	3.583	5	2	2	1	348	38.6	9.48									2.43			0									1			1									1			1		Pf00297	11222	ENSG00000114686.8	MRPL3	3	Ribosome		17154.1	17835.2	30187.5	23353.8	637468	617100	662359	574927	954395	1.27696e+06	669053	532195
High	Q9BZE1	39S ribosomal protein L37, mitochondrial OS=Homo sapiens GN=MRPL37	0	29.816	24	7	7	1	423	48.1	8.59			11.93	4.5		7.24	2.92		17.68	10.46	8.87	7.45			3	1		2	1		5	4	2	3			1	1		2	1		5	3	1	3		Pf07147	51253	ENSG00000116221.15	MRPL37	1			23804.7	32103.6	21837.6	30440	1.76227e+06	1.88174e+06	2.09753e+06	1.94265e+06	2.85079e+06	3.26377e+06	1.00701e+06	820562
High	Q9NQ50	39S ribosomal protein L40, mitochondrial OS=Homo sapiens GN=MRPL40	0	11.363	17	2	2	1	206	24.5	9.63					2.78		5.93	8.67	5.53	18.83	2.9	2.75					1		2	3	2	6	1	1					1		1	2	2	2	1	1		Pf09812	64976	ENSG00000185608.8	MRPL40	22			17715.2		11068.3	6756.61	358128	501617	648236	602157	950443	1.1576e+06	320917	251058
High	Q8IXM3	39S ribosomal protein L41, mitochondrial OS=Homo sapiens GN=MRPL41	0.003	6.18	26	3	3	1	137	15.4	9.57						2.19	3.23			4.93								1	1			2								1	1			2				Pf09809	64975	ENSG00000182154.7	MRPL41	9					20749		532652	559043	415868	767171	1.22635e+06	1.39746e+06	682521	541485
High	Q9H9J2	39S ribosomal protein L44, mitochondrial OS=Homo sapiens GN=MRPL44	0	18.373	20	4	4	1	332	37.5	8.4									5.75	9.97											2	4											2	4				Pf00636	65080	ENSG00000135900.3	MRPL44	2							317879	318959	415250	429334	723037	751753	115388	30706.9
High	Q9BRJ2	39S ribosomal protein L45, mitochondrial OS=Homo sapiens GN=MRPL45	0.003	5.361	12	2	2	1	306	35.3	9.03							3.03	3.36	2.2	7.81									1	1	1	3									1	1	1	2				Pf04280	84311	ENSG00000277936.4	MRPL45	17; CHR_HSCHR17_7_CTG4			38101.9	49868.4	16884.1	20058.4	229087	262713	442836	468643	696102	788258
High	Q9H2W6	39S ribosomal protein L46, mitochondrial OS=Homo sapiens GN=MRPL46	0	14.794	17	5	5	1	279	31.7	7.05				2.37	9.24	3.2	5.16	4.98		2.81	3.05	5.04				1	3	1	2	2		1	1	2				1	3	1	2	2		1	1	2		Pf11788	26589	ENSG00000259494.1	MRPL46	15			41247.9	41184.2	44281.9	46341.3	1.13354e+06	821040	1.27056e+06	1.2534e+06	1.77586e+06	2.10479e+06	1.37637e+06	969358
High	Q13405	39S ribosomal protein L49, mitochondrial OS=Homo sapiens GN=MRPL49	0	9.904	16	2	2	1	166	19.2	9.45					3.43			5.56	9.69	9.2							1			2	3	3							1			1	2	2				Pf05046	740	ENSG00000149792.8	MRPL49	11			27535.6	26378.4	17292.8	32008.7	655428	648363	712264	801248	1.25476e+06	1.45103e+06	365438
High	Q4U2R6	39S ribosomal protein L51, mitochondrial OS=Homo sapiens GN=MRPL51	0.008	3.402	9	1	1	1	128	15.1	11.27									2.47	2.55											1	1											1	1				Pf10244	51258	ENSG00000111639.7	MRPL51	12										80119.1	224493	325800
High	Q96EL3	39S ribosomal protein L53, mitochondrial OS=Homo sapiens GN=MRPL53	0	9.081	22	2	2	1	112	12.1	8.76				3.02	3.23	2.56	3.38	3.42	3.09	7.82	3.08	2.72				1	1	1	1	1	2	4	1	2				1	1	1	1	1	1	2	1	1		Pf10780	116540	ENSG00000204822.6	MRPL53	2			3817.37		7954	6156.08	530791	486186	565093	575722	629703	900893	340632	286366
High	Q6P161	39S ribosomal protein L54, mitochondrial OS=Homo sapiens GN=MRPL54	0	6.541	19	1	1	1	138	15.8	9.6					4.44				7.49	11.83							1				2	3							1				1	1				Pf08561	116541	ENSG00000183617.4	MRPL54	19												301467	236606
High	Q9BYD2	39S ribosomal protein L9, mitochondrial OS=Homo sapiens GN=MRPL9	0	22.251	24	6	6	1	267	30.2	10.08					6.71	6.9	14.1	13.8	3.81	15.87	2.09	5.61					2	4	5	6	1	5	1	2					2	4	4	5	1	4	1	2		Pf01281	65005	ENSG00000143436.10	MRPL9	1	Ribosome		50033.4	51573.2	62439.9	74578.7	1.75077e+06	2.1034e+06	2.91859e+06	3.00562e+06	2.22966e+06	2.81117e+06	1.17118e+06	1.28935e+06
High	Q9NP92	39S ribosomal protein S30, mitochondrial OS=Homo sapiens GN=MRPS30	0.004	4.175	10	2	2	1	439	50.3	7.97						2.71		3.21		2.82								1		1		1								1		1		1				Pf07147	10884	ENSG00000112996.10	MRPS30	5				7870.68	7587.29	8916.33	134490	134604	167653	284700	269652	304738	209926	159651
High	Q15125	3-beta-hydroxysteroid-Delta(8),Delta(7)-isomerase OS=Homo sapiens GN=EBP	0	13.614	10	2	2	1	230	26.3	7.9	8.34	7.64	4.12	6.18	4.38	5.17	6.76	7.65	4.5	10.88	28.7	26.14	3	3	2	2	2	2	3	3	2	4	13	12	2	2	1	1	2	1	2	2	2	2	2	2	lipid	Pf05241	10682	ENSG00000147155.10	EBP	X	Metabolic pathways; Steroid biosynthesis		2.18776e+06	2.32441e+06	1.36695e+06	1.53688e+06	2.8248e+07	2.76526e+07	3.22153e+07	31652690	57675188	6.75726e+07	3.44276e+07	2.74424e+07
High	P31937	3-hydroxyisobutyrate dehydrogenase, mitochondrial OS=Homo sapiens GN=HIBADH	0	35.231	25	5	5	1	336	35.3	8.13	3.62		3.51	3.65	12.35	8.46	7.61	7.83	25.33	27.82	26.7	29.64	1		1	1	3	2	2	2	6	6	6	7	1		1	1	2	1	2	2	4	5	4	4		Pf02254, Pf02826, Pf03446, Pf03807, Pf14833	11112	ENSG00000106049.8	HIBADH	7	Metabolic pathways; Valine, leucine and isoleucine degradation	Amino Acid metabolism	86709.4	42981.7	59496.2	89828.3	809120	757287	1.12229e+06	1.17082e+06	4.87886e+06	4.9783e+06	1.11518e+06	970912
High	P42765	3-ketoacyl-CoA thiolase, mitochondrial OS=Homo sapiens GN=ACAA2	0	105.009	62	18	18	1	397	41.9	8.09	6.39	7.77	5.79	7.12	20.63	17.54	21.44	25.77	49.68	49.36	44.59	43.78	2	2	2	3	7	6	9	9	18	14	14	13	2	2	2	3	5	5	8	7	14	10	10	10	lipid	Pf00108, Pf02801, Pf02803	10449	ENSG00000167315.17	ACAA2	18	Valine, leucine and isoleucine degradation; Fatty acid elongation; Fatty acid metabolism; Metabolic pathways; Fatty acid degradation	Fatty Acid Biosynthesis	412234	433620	291712	454088	5.11367e+06	5.22577e+06	6.8148e+06	6.88849e+06	1.73665e+07	2.0488e+07	9.88376e+06	8.90076e+06
High	P46783	40S ribosomal protein S10 OS=Homo sapiens GN=RPS10	0	21.448	44	8	8	1	165	18.9	10.15	3.97	7.65	0	0	13.17	10.96	9.17	13.48	9.32	11.27	5.61	4.56	1	3	1	1	6	5	5	6	4	6	3	2	1	3	1	1	4	3	3	4	3	4	3	2		Pf03501	6204	ENSG00000124614.13	RPS10	6	Ribosome	Cytoplasmic Ribosomal Proteins	328335	335581	238416	224592	2.77844e+06	2.7768e+06	5.4207e+06	5.49899e+06	4.58251e+06	5.5928e+06	2.46276e+06	2.04834e+06
High	P62280	40S ribosomal protein S11 OS=Homo sapiens GN=RPS11	0	22.729	40	8	8	1	158	18.4	10.3	8.82	8.11	7.81	5.25	6.27	8.66	9.48	8.04	9.53	12.45	7.65	7.36	4	4	3	2	4	4	6	4	4	6	3	3	4	4	3	2	4	4	5	3	4	5	2	3		Pf00366	6205	ENSG00000142534.6	RPS11	19	Ribosome	Cytoplasmic Ribosomal Proteins	1.40617e+06	1.35643e+06	747586	816041	7.01963e+06	6.97947e+06	1.0101e+07	1.01021e+07	1.33173e+07	1.62807e+07	6.89371e+06	5.49601e+06
High	P25398	40S ribosomal protein S12 OS=Homo sapiens GN=RPS12	0	31.858	60	8	8	1	132	14.5	7.21	7.44	3.53	1.93	10.2	4.25	6.25	7.56	8.99	7.9	15.38	4.4	4.55	4	2	1	5	3	4	4	5	4	7	2	2	3	2	1	3	2	2	3	4	3	4	2	2		Pf01248	6206	ENSG00000112306.7	RPS12	6	Ribosome	Cytoplasmic Ribosomal Proteins	1.32633e+06	1.45817e+06	397216	545004	3.58433e+06	3.7721e+06	6.67794e+06	6.69518e+06	7.95906e+06	1.03897e+07	2.83554e+06	2.30507e+06
High	P62277	40S ribosomal protein S13 OS=Homo sapiens GN=RPS13	0	27.536	44	7	7	1	151	17.2	10.54	9.7	15.3	7.4	8.17	4.14	6.78	19.75	13.04	8.76	7.49	4.78	5.98	4	6	4	3	3	3	8	7	4	5	2	3	4	5	4	3	3	3	6	5	4	4	2	3		Pf00312, Pf08069	6207	ENSG00000110700.6	RPS13	11	Ribosome	Cytoplasmic Ribosomal Proteins	977037	1.00492e+06	769170	821936	5.35371e+06	5.33422e+06	8.19505e+06	8.33195e+06	9.53084e+06	1.08289e+07	5.03985e+06	4.0615e+06
High	P62263	40S ribosomal protein S14 OS=Homo sapiens GN=RPS14	0	44.13	38	6	6	1	151	16.3	10.05	12.62	11.87	12.74	16.3	9.27	6.26	13.34	12.9	21.23	24.99	13.37	18.37	4	5	3	5	4	2	4	5	7	6	4	7	3	3	2	3	4	2	3	4	5	4	3	4		Pf00411	6208	ENSG00000164587.11	RPS14	5	Ribosome	Cytoplasmic Ribosomal Proteins	1.15075e+06	1.06082e+06	546417	576098	5.66848e+06	5.59071e+06	8.64323e+06	8.74658e+06	1.43568e+07	1.54261e+07	6.45997e+06	5.39116e+06
High	P62841	40S ribosomal protein S15 OS=Homo sapiens GN=RPS15	0	26.617	52	5	5	1	145	17	10.39	9.75	5.48	4.91	2.51	4.77		11.17	5.49	5.4	6.28	2.77	5.28	4	2	3	2	2		5	2	2	4	1	2	3	2	2	2	2		4	1	2	2	1	2		Pf00203	6209	ENSG00000115268.9	RPS15	19	Ribosome	Cytoplasmic Ribosomal Proteins	699109	753328	402664	430181	1.84871e+06	1.74673e+06	3.48019e+06	3.15757e+06	3.63856e+06	5.01553e+06	2.66019e+06	2.18896e+06
High	P62244	40S ribosomal protein S15a OS=Homo sapiens GN=RPS15A	0	33.42	60	8	8	1	130	14.8	10.13	4.81	5.21	16.13	6.38	9.89	8.25	8.59	8.15	16.36	16.56	3.86	3.04	4	3	6	4	5	4	3	3	6	6	2	3	4	3	4	3	4	4	3	3	6	6	2	3		Pf00410	6210	ENSG00000134419.15	RPS15A	16	Ribosome	Cytoplasmic Ribosomal Proteins	679166	697398	442591	467530	4.43779e+06	4.10389e+06	6.0828e+06	5.85579e+06	7.65441e+06	7.90875e+06	2.64568e+06	1.99416e+06
High	P62249	40S ribosomal protein S16 OS=Homo sapiens GN=RPS16	0	33.884	47	9	9	1	146	16.4	10.21	13.26	14.98	11.12	9.53	7.88	7.18	16.27	16.2	15.14	14.27	10.14	7.67	6	7	6	4	3	3	6	6	6	6	4	3	5	7	4	4	2	3	5	5	6	6	3	3		Pf00380	6217	ENSG00000105193.8	RPS16	19	Ribosome	Cytoplasmic Ribosomal Proteins	1.49758e+06	1.52412e+06	762366	769714	7.42104e+06	7.56493e+06	1.26251e+07	1.23613e+07	1.22705e+07	1.44807e+07	5.14732e+06	4.32398e+06
High	P08708	40S ribosomal protein S17 {ECO:0000305} OS=Homo sapiens GN=RPS17 {ECO:0000312|HGNC:HGNC:10397}	0	33.969	62	8	8	1	135	15.5	9.85	5.29	7.24	6.22	5.51	2.49	4.49	5.19	8.5	17.27	17.69	3.21	7.97	3	4	2	2	1	3	3	4	6	6	1	4	2	3	2	1	1	2	3	3	4	5	1	3		Pf00833	6218	ENSG00000278229.2; ENSG00000182774.10	RPS17; RPS17L	15; CHR_HSCHR15_5_CTG8	Ribosome	Cytoplasmic Ribosomal Proteins	731978	717902	240860	271649	3.30458e+06	3.44744e+06	5.64036e+06	5.46882e+06	4.67529e+06	6.07686e+06	2.88507e+06	2.2234e+06
High	P62269	40S ribosomal protein S18 OS=Homo sapiens GN=RPS18	0	34.15	57	12	12	1	152	17.7	10.99	18.02	18.1	19.52	15.39	16.45	13.15	15.31	15.08	15.54	19.59	17.63	16.31	8	7	8	7	6	5	7	6	6	7	7	6	8	7	6	7	6	5	7	6	6	7	7	6		Pf00416	6222	ENSG00000223367.6; ENSG00000096150.9; ENSG00000235650.6; ENSG00000226225.6; ENSG00000231500.6	RPS18	6; CHR_HSCHR6_MHC_DBB_CTG1; CHR_HSCHR6_MHC_QBL_CTG1; CHR_HSCHR6_MHC_COX_CTG1; CHR_HSCHR6_MHC_MCF_CTG1	Ribosome	Cytoplasmic Ribosomal Proteins	1.50274e+06	1.58017e+06	682716	792549	5.25614e+06	5.83223e+06	9.61099e+06	9.49584e+06	9.39646e+06	1.1583e+07	7.11708e+06	5.60508e+06
High	P39019	40S ribosomal protein S19 OS=Homo sapiens GN=RPS19	0	46.995	68	13	13	1	145	16.1	10.32	18.88	18.23	21.09	25.31	21.42	13.02	25.02	23.02	13.13	14.39	12.02	7.6	9	8	8	13	9	6	12	12	6	6	5	3	9	8	8	12	9	6	10	10	6	6	5	3		Pf01090	6223	ENSG00000105372.6	RPS19	19	Ribosome	Cytoplasmic Ribosomal Proteins	1.79028e+06	1.80004e+06	1.09946e+06	1.23111e+06	6.49069e+06	6.62256e+06	1.12743e+07	1.12733e+07	1.31947e+07	1.66253e+07	6.79642e+06	5.64466e+06
High	P15880	40S ribosomal protein S2 OS=Homo sapiens GN=RPS2	0	37.013	32	9	9	1	293	31.3	10.24			3.81	2.28	6.26	21.24	16.72	21.17	30.96	31.83	17.97	24.29			2	1	3	8	8	10	13	12	7	10			2	1	3	6	6	8	8	8	7	9		Pf00333, Pf03719	6187	ENSG00000140988.15	RPS2	16	Ribosome	Cytoplasmic Ribosomal Proteins	177491	148274	143474	133995	6.38327e+06	6.17714e+06	9.78201e+06	1.00487e+07	1.49346e+07	1.94287e+07	7644232	6.02324e+06
High	P63220	40S ribosomal protein S21 OS=Homo sapiens GN=RPS21	0	12.703	58	4	4	1	83	9.1	8.5		2.15		8			1.93	2.2	5.21	4.79				1		3			1	1	2	2				1		2			1	1	2	2				Pf01249	6227	ENSG00000171858.17	RPS21	20	Ribosome	Cytoplasmic Ribosomal Proteins	169985	198217	190474	206650	424876	433417	1.20356e+06	1.24765e+06	2.65294e+06	3.21808e+06	987886	826940
High	P62266	40S ribosomal protein S23 OS=Homo sapiens GN=RPS23	0	22.183	49	6	6	1	143	15.8	10.49	2.21			4.82	1.95		8.84	10.77	8.11	12.49	2.22	6.91	1			2	1		4	5	3	5	1	3	1			2	1		3	4	3	5	1	3		Pf00164	6228	ENSG00000186468.12	RPS23	5	Ribosome	Cytoplasmic Ribosomal Proteins	364252	395093	203678	242892	3.34256e+06	3.73835e+06	5.26989e+06	5.2648e+06	5.94581e+06	7.19925e+06	4.18276e+06	3.48094e+06
High	P62851	40S ribosomal protein S25 OS=Homo sapiens GN=RPS25	0	14.869	30	5	5	1	125	13.7	10.11	7.65	9.5	7.56	4.69	7.8	6.47	8.8	8.52	10.14	12.51	4.17	4.53	4	4	4	3	3	4	4	4	4	5	2	2	4	4	3	3	3	4	4	4	4	5	1	1		Pf03297	6230	ENSG00000280831.2; ENSG00000118181.10	RPS25	11; CHR_HG2217_PATCH	Ribosome	Cytoplasmic Ribosomal Proteins	1.50821e+06	1.37118e+06	603566	693022	4.78419e+06	4.93756e+06	8.01156e+06	8324507	8.30934e+06	1.06238e+07	4.21985e+06	3.13946e+06
High	P62854	40S ribosomal protein S26 OS=Homo sapiens GN=RPS26	0	25.939	50	5	5	1	115	13	11	7.78	7.63	2.45	4.43	14.91	14.69	13.98	18.74	33.36	35.42	15.61	18.34	3	3	1	2	5	5	6	7	11	11	5	6	3	3	1	2	4	3	4	4	5	2	3	3		Pf01283	6231; 101929876; 728937	ENSG00000197728.9	RPS26; LOC101929876; RPS26P25	12; 20; 4	Ribosome	Cytoplasmic Ribosomal Proteins	229531	219580	215065	235784	2.06827e+06	2.09419e+06	3.06247e+06	3.08161e+06	3.85849e+06	5.0855e+06	3.50348e+06	2.89706e+06
High	P42677	40S ribosomal protein S27 OS=Homo sapiens GN=RPS27	0	19.688	40	5	3	1	84	9.5	9.45	6.52	2.47	8.28	8.49	5.61	2.97	5.73	8.93	8.8	7.77	8.67	8.53	2	1	3	3	2	1	2	3	3	3	3	3	2	1	3	2	2	1	2	2	3	3	3	3		Pf01667	6232	ENSG00000177954.11	RPS27	1	Ribosome	Cytoplasmic Ribosomal Proteins	147967	146185	119729	93343.7	1.19391e+06	1.1447e+06	1.47463e+06	1.44443e+06	2.42629e+06	2.66906e+06	1.63694e+06	1.40767e+06
High	Q71UM5	40S ribosomal protein S27-like OS=Homo sapiens GN=RPS27L {ECO:0000312|HGNC:HGNC:18476}	0	13.974	38	3	1	1	84	9.5	9.45	5.87	2.19	5.39	8.49	6.28	5.73	5.74	8.94	11.04	8.21	4.93	5.45	2	1	2	3	2	2	2	3	4	3	2	2	2	1	2	2	2	2	2	2	3	3	2	2		Pf01667	51065	ENSG00000185088.13	RPS27L	15	Ribosome		78618.8	76309.6			1.01832e+06	1.00529e+06	1282257	1.34093e+06	1.06704e+06	1.2763e+06	357538	309630
High	P62857	40S ribosomal protein S28 OS=Homo sapiens GN=RPS28	0	13.64	46	3	3	1	69	7.8	10.7	8.19	8.2	14.77	21.35	4.75	1.83	0		12.37	6.91	5.62	5.39	3	3	6	8	2	1	1		4	2	2	2	3	3	3	3	2	1	1		2	2	2	2		Pf01200	6234	ENSG00000233927.4	RPS28	19	Ribosome	Cytoplasmic Ribosomal Proteins	692549	687780	415501	459723	2.18906e+06	2.17735e+06	3.93257e+06	3.34119e+06	5.32825e+06	6.29794e+06	2.12281e+06	1.81273e+06
High	P62861	40S ribosomal protein S30 OS=Homo sapiens GN=FAU	0.003	4.761	31	3	3	1	59	6.6	12.15	1.92	2.05			1.74	1.97	1.97	1.91	1.63			1.91	1	1			1	1	1	1	1			2	1	1			1	1	1	1	1			2		Pf04758	2197		FAU	11		Cytoplasmic Ribosomal Proteins	221759	227010	153640	165570	2.65602e+06	2.7103e+06	4.24644e+06	4.36441e+06	4.10933e+06	5.04929e+06	2.34844e+06	1.85099e+06
High	P61247	40S ribosomal protein S3a {ECO:0000255|HAMAP-Rule:MF_03122} OS=Homo sapiens GN=RPS3A {ECO:0000255|HAMAP-Rule:MF_03122}	0	65.462	60	18	18	1	264	29.9	9.73	22.52	22.11	23.4	26.07	20.19	16.01	13.81	22.24	25.67	24.66	28.26	26.72	10	8	8	9	8	8	6	9	13	11	10	10	8	7	8	9	8	8	6	9	13	10	8	8		Pf01015	6189	ENSG00000145425.9	RPS3A	4	Ribosome	Cytoplasmic Ribosomal Proteins	1.78807e+06	1.64443e+06	865171	971171	6.82152e+06	6.9208e+06	1.14983e+07	11516253	1.64956e+07	2.02408e+07	8.98211e+06	7.3767e+06
High	P62701	40S ribosomal protein S4, X isoform OS=Homo sapiens GN=RPS4X	0	75.079	57	18	18	1	263	29.6	10.15	21.41	37.54	23.79	27.17	27.34	23.11	36.08	31.7	51.04	33.25	29.58	23.82	8	15	9	12	13	10	15	13	21	14	13	12	8	10	6	8	12	9	11	11	12	11	10	9		Pf00900, Pf08071	6191	ENSG00000198034.10	RPS4X	X	Ribosome	Cytoplasmic Ribosomal Proteins	2.24178e+06	2.05255e+06	1.28373e+06	1.25564e+06	1.21006e+07	1.26403e+07	1.69556e+07	1.72802e+07	2.14142e+07	2.56232e+07	1.10027e+07	9.67581e+06
High	P46782	40S ribosomal protein S5 OS=Homo sapiens GN=RPS5	0	34.627	32	7	7	1	204	22.9	9.72	15.22	18.38	6.51	9.77	10.05	16.65	11.63	13.22	20.33	23.28	17.1	15.51	4	5	2	5	3	5	4	4	6	8	5	5	3	3	2	5	3	4	3	3	4	6	4	4		Pf00177	6193	ENSG00000083845.8	RPS5	19	Ribosome	Cytoplasmic Ribosomal Proteins	490411	395027	582975	592865	3.68755e+06	3.46151e+06	5.99329e+06	5.56141e+06	8.2548e+06	9.0147e+06	2.94612e+06	2.38617e+06
High	P62753	40S ribosomal protein S6 OS=Homo sapiens GN=RPS6	0	32.056	29	7	7	1	249	28.7	10.84			4.41	13.8	14.69	13.88	16.25	12.8	15.91	22.5	34.31	38.37			1	3	5	4	5	4	5	7	10	11			1	1	4	3	4	3	4	4	4	3		Pf01092	6194	ENSG00000137154.12	RPS6	9	EGFR tyrosine kinase inhibitor resistance; Ribosome; Proteoglycans in cancer; Insulin signaling pathway; PI3K-Akt signaling pathway; mTOR signaling pathway; HIF-1 signaling pathway	Interferon type I signaling pathways; Kit receptor signaling pathway; IL-2 Signaling Pathway; Mecp2 and Associated Rett Syndrome; Brain-Derived Neurotrophic Factor (BDNF) signaling pathway; Interleukin-11 Signaling Pathway; Follicle Stimulating Hormone (FSH) signaling pathway; Human Thyroid Stimulating Hormone (TSH) signaling pathway; Cytoplasmic Ribosomal Proteins; IL-5 Signaling Pathway; Focal Adhesion-PI3K-Akt-mTOR-signaling pathway; VEGFA-VEGFR2 Signaling Pathway; Oncostatin M Signaling Pathway; Prolactin Signaling Pathway; Leptin signaling pathway	177906	192091	264647	276608	4.96034e+06	5.03928e+06	7.62051e+06	7.7636e+06	1.29823e+07	1.52555e+07	7.3295e+06	5.78461e+06
High	P62081	40S ribosomal protein S7 OS=Homo sapiens GN=RPS7	0	29.032	56	8	8	1	194	22.1	10.1	7.88	5.05	2.22	7.59	7.44	2.75	8.46	24.83	19.72	11.89	5.21	4.15	3	2	1	4	4	1	3	8	7	4	2	2	1	1	1	4	3	1	3	5	6	4	2	2		Pf01251	6201	ENSG00000171863.12	RPS7	2	Ribosome	Cytoplasmic Ribosomal Proteins	1.08185e+06	1.14361e+06	721832	669648	6.69636e+06	5.58419e+06	8.98933e+06	9.45374e+06	1.30835e+07	9.53387e+06	4.05068e+06	3.3192e+06
High	P62241	40S ribosomal protein S8 OS=Homo sapiens GN=RPS8	0	31.102	38	7	7	1	208	24.2	10.32			13.15	22.06	5.69	8.1	7.87	13.35	21.54	12.33	15.21	15.45			4	7	2	3	3	5	8	5	5	6			3	5	2	3	3	4	6	4	4	6		Pf01201	6202	ENSG00000142937.11	RPS8	1	Ribosome	Cytoplasmic Ribosomal Proteins	725508	715882	540066	653325	4.6718e+06	4643778	6.98997e+06	7.59581e+06	1.37238e+07	1.60638e+07	5.04469e+06	4.2614e+06
High	P46781	40S ribosomal protein S9 OS=Homo sapiens GN=RPS9	0	37.777	57	13	13	1	194	22.6	10.65			3.85	2.16	14.65	17.15	19.98	23.07	17.52	16.76	20.27	19.89			2	1	6	7	9	10	7	7	9	10			1	1	6	7	9	9	7	7	8	7		Pf00163, Pf01479	6203	ENSG00000274005.3; ENSG00000275323.3; ENSG00000277079.3; ENSG00000278081.3; ENSG00000277359.3; ENSG00000170889.13; ENSG00000274950.4; ENSG00000274626.3; ENSG00000278270.4; ENSG00000274646.4	RPS9	19; CHR_HSCHR19LRC_LRC_T_CTG3_1; CHR_HSCHR19LRC_LRC_J_CTG3_1; CHR_HSCHR19LRC_PGF2_CTG3_1; CHR_HSCHR19LRC_LRC_S_CTG3_1; CHR_HSCHR19LRC_LRC_I_CTG3_1; CHR_HSCHR19LRC_PGF1_CTG3_1; CHR_HSCHR19LRC_COX2_CTG3_1; CHR_HSCHR19_4_CTG3_1; CHR_HSCHR19LRC_COX1_CTG3_1	Ribosome	Cytoplasmic Ribosomal Proteins	358499	362936	176799	214040	8.35563e+06	7.52357e+06	1.33208e+07	1.31945e+07	1.84889e+07	22125959	8.39118e+06	6.98245e+06
High	P08865	40S ribosomal protein SA {ECO:0000255|HAMAP-Rule:MF_03016} OS=Homo sapiens GN=RPSA {ECO:0000255|HAMAP-Rule:MF_03016}	0	54.4	52	11	11	1	295	32.8	4.87	8.27	6.81	10.73	18.09	5.72	3.24	17.23	24.31	32.68	40.71	13.1	18.78	3	2	4	5	2	1	5	7	9	12	4	5	3	2	4	5	2	1	5	6	6	9	4	3		Pf00318	3921	ENSG00000168028.13	RPSA	3	Ribosome	Cytoplasmic Ribosomal Proteins	854263	808219	514046	649144	1.35624e+06	1.57824e+06	7.43815e+06	5.49465e+06	8.27444e+06	1.34e+07	3.5588e+06	2.85736e+06
High	P05387	60S acidic ribosomal protein P2 OS=Homo sapiens GN=RPLP2	0	79.742	96	9	8	1	115	11.7	4.54	32.71	35.4	34.6	38.36	24.54	27.64	42.21	39.99	63.78	57.26	53.16	53.15	10	13	11	12	7	8	14	11	21	18	18	17	4	5	5	4	3	5	6	6	6	6	5	5		Pf00428	6181	ENSG00000177600.8	RPLP2	11	Ribosome	Cytoplasmic Ribosomal Proteins	3.03557e+06	3.11914e+06	1.21673e+06	1.35914e+06	1.94414e+07	1.93646e+07	2.39573e+07	2.43488e+07	4.18928e+07	4.67831e+07	2.96234e+07	2.67262e+07
High	P27635	60S ribosomal protein L10 {ECO:0000305} OS=Homo sapiens GN=RPL10 {ECO:0000312|HGNC:HGNC:10298}	0	24.92	39	8	8	1	214	24.6	10.08		1.64	2.49	2.05	7.6	5.51	4.51	9.72	19.09	17.31	12.91	10.31		1	2	3	4	3	5	5	6	6	5	4		1	1	2	4	3	5	5	5	5	3	3		Pf00252	6134		RPL10	X	Ribosome	Cytoplasmic Ribosomal Proteins	272633	277014	173759	165663	4.3301e+06	4.32255e+06	6.56487e+06	6.71039e+06	1.01667e+07	1.23563e+07	4.325e+06	3.94867e+06
High	P62906	60S ribosomal protein L10a OS=Homo sapiens GN=RPL10A	0	36.521	40	9	9	1	217	24.8	9.94	4.16	2.19	2.18	4.32	10.38	12.84	17.86	13.01	16.68	24.15	13.98	9.23	2	1	2	2	5	5	7	6	6	10	5	4	2	1	2	2	5	4	6	6	6	7	4	4		Pf00687	4736	ENSG00000198755.10	RPL10A	6	Ribosome	Cytoplasmic Ribosomal Proteins	703191	691301	454821	506121	8.0115e+06	8.0021e+06	1.14654e+07	1.1146e+07	1.84086e+07	2.34851e+07	9.18287e+06	7.09521e+06
High	P40429	60S ribosomal protein L13a OS=Homo sapiens GN=RPL13A	0	16.645	34	9	9	1	203	23.6	10.93		2.44	1.86		7.71	4.11	8.62	10.72	8.69	13.31	6.93	5.43		1	1		4	4	5	6	4	8	4	2		1	1		4	4	5	5	4	7	4	2		Pf00572	23521	ENSG00000142541.16	RPL13A	19	Ribosome	Cytoplasmic Ribosomal Proteins	189139	188956	154087	186440	7.28352e+06	7.2178e+06	9.47375e+06	9.42447e+06	1.23927e+07	1.57429e+07	1.05097e+07	8.50842e+06
High	P50914	60S ribosomal protein L14 OS=Homo sapiens GN=RPL14	0	23.447	27	6	6	1	215	23.4	10.93	7.03	4.85	4.75	5.03	10.05	14.44	14.73	14.54	18.41	16.98	16.33	16.27	3	2	2	3	6	7	8	5	9	8	8	8	3	2	2	3	6	6	6	5	6	6	5	5		Pf01929	9045	ENSG00000188846.13	RPL14	3	Ribosome	Cytoplasmic Ribosomal Proteins	453561	494010	518099	532770	8.05393e+06	8.34339e+06	1.09588e+07	1.07104e+07	1.75272e+07	2.31722e+07	1.34523e+07	1.02401e+07
High	Q02543	60S ribosomal protein L18a OS=Homo sapiens GN=RPL18A	0	21.391	39	7	7	1	176	20.7	10.71	5.57	6.23	3.68	3.23	6.87	10.1	11.31	8.81	9.61	16.11	10.26	13.13	2	2	1	2	5	5	6	5	5	8	5	7	2	2	1	2	4	4	5	4	5	7	5	6		Pf01775	6142	ENSG00000105640.12	RPL18A	19	Ribosome	Cytoplasmic Ribosomal Proteins	354957	382136	319872	341644	5.88062e+06	5.90261e+06	7.89445e+06	7.94059e+06	1.38462e+07	1.80873e+07	1.21367e+07	9.84321e+06
High	P84098	60S ribosomal protein L19 OS=Homo sapiens GN=RPL19	0	25.76	30	7	7	1	196	23.5	11.47	9.21	7.64	14.66	19.01	14.15	15.65	18.43	13.88	19.58	19.67	26.68	28.44	3	3	5	6	5	6	6	6	8	7	9	8	3	3	4	5	5	5	5	6	7	5	5	5		Pf01280	6143	ENSG00000108298.9	RPL19	17	Ribosome	Cytoplasmic Ribosomal Proteins	373659	400261	442263	374306	7.95848e+06	7.91198e+06	1.05944e+07	1.0794e+07	1.41367e+07	1.74268e+07	1.04398e+07	8.14512e+06
High	P46778	60S ribosomal protein L21 OS=Homo sapiens GN=RPL21	0	26.724	37	6	6	1	160	18.6	10.49	4.75		1.9	2.12	15.07	12.82	25.64	18.63	16.21	18.4	17.43	19.17	2		1	1	5	4	9	6	5	6	6	6	2		1	1	4	3	5	5	4	5	5	4		Pf01157	6144	ENSG00000122026.10	RPL21	13	Ribosome	Cytoplasmic Ribosomal Proteins	78982.8	82990.1	144088	185790	5.53554e+06	5.58413e+06	7.81448e+06	7.76417e+06	1.20455e+07	1.47542e+07	6.46131e+06	3.98343e+06
High	P35268	60S ribosomal protein L22 OS=Homo sapiens GN=RPL22	0	22.643	51	4	4	1	128	14.8	9.19	8.6	8.27	19.56	15.65	17.15	6.53	6	5.38	6.82	7.33	6.24	5.85	3	3	5	5	4	2	2	2	2	2	2	2	3	3	4	4	3	2	2	2	2	2	2	2		Pf01776	6146	ENSG00000116251.9	RPL22	1	Ribosome	Cytoplasmic Ribosomal Proteins	1.42008e+06	1.39615e+06	652573	641609	5.87286e+06	5.89941e+06	7.53745e+06	7.58786e+06	1.07456e+07	1.39693e+07	3.6011e+06	3.1381e+06
High	P62829	60S ribosomal protein L23 OS=Homo sapiens GN=RPL23	0	35.874	49	7	7	1	140	14.9	10.51	12.87	11.79	6.53	4.53	15.02	23.8	20.17	16.87	19.95	11.34	20.86	9.72	6	4	2	2	5	10	7	8	7	5	6	4	5	3	2	2	3	3	4	5	3	4	3	3		Pf00238	9349	ENSG00000125691.12	RPL23	17	Ribosome	Cytoplasmic Ribosomal Proteins	1.17714e+06	1.10646e+06	715568	743186	1.16886e+07	1.13743e+07	1.17066e+07	1.4531e+07	1.58871e+07	1.25047e+07	9.24175e+06	7.37695e+06
High	P62750	60S ribosomal protein L23a OS=Homo sapiens GN=RPL23A	0	30.148	46	10	10	1	156	17.7	10.45	5.09	7.21	9.65	9.67	7.45	9.54	11.89	11.26	18.52	10.34	10.22	11.47	2	3	4	4	3	4	5	5	9	5	4	5	2	3	4	3	3	4	5	5	7	5	3	4		Pf00276, Pf03939	6147	ENSG00000198242.13	RPL23A	17	Ribosome	Cytoplasmic Ribosomal Proteins	1.469e+06	1.43866e+06	813590	940633	8.15067e+06	7.73671e+06	1.06098e+07	1.03061e+07	1.75561e+07	2.00819e+07	1.01131e+07	8.46417e+06
High	P83731	60S ribosomal protein L24 OS=Homo sapiens GN=RPL24	0	25.356	46	10	10	1	157	17.8	11.25					17.51	12.36	18.96	17.51	18.04	16.35	11.62	13.09					8	5	8	7	7	7	5	5					7	5	8	7	7	7	5	5		Pf01246	6152	ENSG00000114391.12	RPL24	3	Ribosome	Cytoplasmic Ribosomal Proteins	93216.5	93934.4	95377.6	104664	5.85735e+06	5.97304e+06	9.44484e+06	9.14265e+06	1.06957e+07	1.32125e+07	5.52235e+06	4.67186e+06
High	P61254	60S ribosomal protein L26 OS=Homo sapiens GN=RPL26	0	28.118	48	9	9	1	145	17.2	10.55	6.34	4.84	2.25		10.14	6.49	7.38	7.44	15.84	13.59	10.06	9.54	3	2	1		5	3	3	4	7	6	5	4	3	2	1		5	3	3	4	6	6	5	4		Pf00467	6154	ENSG00000161970.12	RPL26	17	Ribosome	Cytoplasmic Ribosomal Proteins	505086	502631	451703	507521	4.90533e+06	6.23616e+06	8.22505e+06	8.53124e+06	1.29493e+07	1.61843e+07	7.87417e+06	6.7822e+06
High	P61353	60S ribosomal protein L27 OS=Homo sapiens GN=RPL27	0	32.585	51	7	7	1	136	15.8	10.56	10.11	8.4	2.26	2.57	19.11	13.89	19.41	12.01	16.95	22.12	25.75	13.34	5	3	1	2	9	7	8	5	9	9	10	6	4	2	1	2	5	5	5	4	5	6	4	4		Pf00467, Pf01777	6155	ENSG00000131469.12	RPL27	17	Ribosome	Cytoplasmic Ribosomal Proteins	701299	708405	372518	415475	7.73407e+06	7.74471e+06	1.01577e+07	1.02029e+07	1.28204e+07	16110746	6.86804e+06	5.53474e+06
High	P46776	60S ribosomal protein L27a OS=Homo sapiens GN=RPL27A	0	14.357	29	4	4	1	148	16.6	11	5.03	7.16	5.13	4.92	9.67	5.04	6.85	7.91	5.39	5.11	12.2	12.52	2	3	2	2	4	2	3	3	2	2	5	5	2	2	2	2	4	2	3	2	2	2	3	3		Pf00828	6157	ENSG00000166441.12	RPL27A	11	Ribosome	Cytoplasmic Ribosomal Proteins	464795	475041	289912	391042	6.41321e+06	6.10357e+06	8.09035e+06	8.14517e+06	1.53195e+07	1.68322e+07	6.2311e+06	5.45078e+06
High	P47914	60S ribosomal protein L29 OS=Homo sapiens GN=RPL29	0	7.414	14	2	2	1	159	17.7	11.66					5.27	5.72	3.51	3.18	8.3	8.69	4.09	4.87					2	2	1	1	3	3	1	2					2	2	1	1	2	2	1	2		Pf01779	6159	ENSG00000162244.10	RPL29	3	Ribosome	Cytoplasmic Ribosomal Proteins	21143.4	25938.8	33787.9	36391.9	1.96013e+06	1.99162e+06	3149276	3182011	6.0413e+06	7.45805e+06	4989320	4.19151e+06
High	P39023	60S ribosomal protein L3 OS=Homo sapiens GN=RPL3	0	87.103	44	20	20	1	403	46.1	10.18	7.79	5.47	15.07	11.89	22.39	17.14	19.04	20.96	64.1	48.51	36.18	30.81	4	2	5	5	10	8	9	10	23	21	16	19	4	2	5	4	10	8	7	10	17	17	13	14		Pf00297	6122	ENSG00000100316.15	RPL3	22	Ribosome	Cytoplasmic Ribosomal Proteins	498016	537997	581629	621793	1.20461e+07	1.19484e+07	1.65999e+07	1.65209e+07	3.00542e+07	3.58963e+07	1.74715e+07	1.43481e+07
High	P62888	60S ribosomal protein L30 OS=Homo sapiens GN=RPL30	0	38.293	71	7	7	1	115	12.8	9.63	10.84	21.37	12.77	7.36	15.98	21.37	12.85	15.86	24.8	29.85	35.38	41.18	4	6	4	2	4	5	3	4	8	8	10	12	4	5	2	1	3	4	3	4	6	5	4	4		Pf01248	6156	ENSG00000156482.10	RPL30	8	Ribosome	Cytoplasmic Ribosomal Proteins; Selenium Metabolism and Selenoproteins	940516	968306	570770	592730	8.08527e+06	7.32939e+06	9.66378e+06	9.79504e+06	2.0888e+07	2.3321e+07	1.01672e+07	9.58626e+06
High	P62910	60S ribosomal protein L32 OS=Homo sapiens GN=RPL32	0	19.837	44	6	6	1	135	15.9	11.33					4.18	4.91	6.03	4.28	17.64	13.8	6.05	7.15					1	1	2	1	6	5	2	2					1	1	2	1	5	5	2	2		Pf01655	6161	ENSG00000144713.12	RPL32	3	Ribosome	Cytoplasmic Ribosomal Proteins	16126	15031.9	17106.1	17950.6	3.70592e+06	3.6023e+06	2.64466e+06	2.7759e+06	1.10109e+07	1.413e+07	4.47508e+06	3.71998e+06
High	P49207	60S ribosomal protein L34 OS=Homo sapiens GN=RPL34	0	11.955	28	4	4	1	117	13.3	11.47				1.87	6.09	5.98	6.71	6.22	11.14	7.29	7.24	8.97				1	3	3	3	3	5	3	3	4				1	3	3	3	3	4	3	3	4		Pf01199	6164	ENSG00000109475.16	RPL34	4	Ribosome	Cytoplasmic Ribosomal Proteins	42590.1	85632.6	110426	126707	3.07405e+06	2.98206e+06	3.41812e+06	3.58042e+06	8.40233e+06	9830295	5.40184e+06	4.5603e+06
High	P42766	60S ribosomal protein L35 OS=Homo sapiens GN=RPL35	0	8.331	29	5	5	1	123	14.5	11.05			2.29	1.62		3.98	4.16	3.79	6.71	4.88	4.98	2.33			1	1		2	2	2	3	2	2	1			1	1		2	2	2	3	2	2	1		Pf00831	11224	ENSG00000136942.14	RPL35	9	Ribosome	Cytoplasmic Ribosomal Proteins	123164	132424	129062	139857	4.42855e+06	4.30646e+06	5.39242e+06	5.23521e+06	7.81681e+06	9.93243e+06	5.6618e+06	4.39489e+06
High	P18077	60S ribosomal protein L35a OS=Homo sapiens GN=RPL35A	0	16.05	45	7	7	1	110	12.5	11.06	5.06	3.01	2.93	3.03	10.79	7.15	7.12	9.24	7.81	9.11	6.56	10.35	2	1	1	2	5	3	5	6	7	5	3	7	2	1	1	2	5	3	5	5	6	5	3	6		Pf01247	6165	ENSG00000182899.14	RPL35A	3	Ribosome	Cytoplasmic Ribosomal Proteins	589199	596837	335618	367606	5.04905e+06	4.70893e+06	6.33518e+06	6.36574e+06	1.33431e+07	1.65963e+07	8.71925e+06	6.93578e+06
High	Q9Y3U8	60S ribosomal protein L36 OS=Homo sapiens GN=RPL36	0	16.349	36	5	5	1	105	12.2	11.59					8.18	1.85	7.12	2.17	10.03	8.18	9.11	7.88					3	2	4	2	4	4	3	4					3	2	4	2	4	4	2	3		Pf01158	25873	ENSG00000130255.12	RPL36	19	Ribosome	Cytoplasmic Ribosomal Proteins	87302.4	91943.1	84098.6	88622.4	3.30399e+06	3.12544e+06	4.02459e+06	3.96514e+06	1.09819e+07	1.30458e+07	6.4128e+06	5.24965e+06
High	P83881	60S ribosomal protein L36a OS=Homo sapiens GN=RPL36A	0	14.89	39	6	2	1	106	12.4	10.58			2.82	2.68	2.56	1.86	4.68	2.14	5.41	11.14	4.68	7.26			1	1	1	1	2	1	2	5	2	3			1	1	1	1	2	1	2	5	2	2		Pf00935	6173	ENSG00000241343.9	RPL36A	X	Ribosome	Cytoplasmic Ribosomal Proteins	29503.6	30536.5	34276.7	36729.3	405560	351361	446634	481318	597877	249541	392355	334084
High	Q969Q0	60S ribosomal protein L36a-like OS=Homo sapiens GN=RPL36AL	0	11.281	37	5	1	1	106	12.5	10.65						1.86	2.07	2.14	5.63	11.73	4.68	7.26						1	1	1	2	5	2	3						1	1	1	2	5	2	2		Pf00935	6166	ENSG00000165502.6	RPL36AL	14	Ribosome			19219.2	53384.7	51355.5		222690	68392	72479	256274	345294	60360.6	91913.2
High	P61513	60S ribosomal protein L37a OS=Homo sapiens GN=RPL37A	0	14.562	50	4	4	1	92	10.3	10.43		2.04	1.76	2.18	6.25	4.13	9.02	8.95	6.84	8.48	11.95	6.48		1	1	1	3	3	4	4	3	5	5	4		1	1	1	3	3	3	3	3	3	3	3		Pf01780	6168	ENSG00000197756.9	RPL37A	2	Ribosome	Cytoplasmic Ribosomal Proteins	184450	194732	125958	129824	2.20994e+06	2.13533e+06	2.84592e+06	2.71075e+06	4.75677e+06	6.00933e+06	3.65511e+06	2.81601e+06
High	P63173	60S ribosomal protein L38 OS=Homo sapiens GN=RPL38	0	19.784	50	5	5	1	70	8.2	10.1	7.3		5.35	2.24	5.52	6.86	11.69	9.54	8.96	3.11			3		2	1	2	2	4	4	4	1			2		2	1	1	2	3	3	4	1				Pf01781	6169	ENSG00000172809.12	RPL38	17	Ribosome	Mesodermal Commitment Pathway; Cytoplasmic Ribosomal Proteins	448762	400263	305823	257077	3.43194e+06	2.83189e+06	4.15039e+06	4.06355e+06	4.51014e+06	3.3123e+06	955602	690252
High	P36578	60S ribosomal protein L4 OS=Homo sapiens GN=RPL4	0	93.076	44	18	18	1	427	47.7	11.06			8.12	12.67	31.07	29.62	46.91	52.51	62.58	64.44	47.73	56.72			3	5	10	10	17	19	21	22	15	18			3	4	8	8	11	12	14	15	10	10		Pf00573, Pf14374	6124	ENSG00000174444.14	RPL4	15	Ribosome	Cytoplasmic Ribosomal Proteins	333897	223593	315930	373553	1.63178e+07	1.62168e+07	2.20158e+07	2.04285e+07	3.81875e+07	4.52368e+07	2.00817e+07	1.6974e+07
High	P46777	60S ribosomal protein L5 OS=Homo sapiens GN=RPL5	0	48.668	41	13	13	1	297	34.3	9.72	15.23	18.12	10.57	2.79	19.96	18.76	21.94	9.55	28.23	30.39	25.24	22.49	6	7	3	2	6	6	7	3	12	13	9	7	6	6	3	1	6	5	5	3	7	10	8	7		Pf00861, Pf14204	6125	ENSG00000122406.12	RPL5	1	Ribosome	Cytoplasmic Ribosomal Proteins	1.28079e+06	1.32252e+06	420434	547220	8.24419e+06	8.14894e+06	1.17653e+07	1.16985e+07	1.88131e+07	2.06444e+07	1.02244e+07	8.25819e+06
High	Q02878	60S ribosomal protein L6 OS=Homo sapiens GN=RPL6	0	34.634	26	10	10	1	288	32.7	10.58				1.65	12.59	15.19	9.4	13	23.75	19.56	22.78	17.21				1	5	6	4	7	9	8	10	8				1	5	6	4	6	8	7	8	7		Pf01159, Pf03868	6128	ENSG00000089009.15	RPL6	12	Ribosome	Cytoplasmic Ribosomal Proteins	115835	109819	111830	158134	6.32304e+06	6.90031e+06	6.46867e+06	6.58194e+06	2.26647e+07	2.80478e+07	1.54014e+07	1.27312e+07
High	P18124	60S ribosomal protein L7 OS=Homo sapiens GN=RPL7	0	55.246	44	14	14	1	248	29.2	10.65	7.63	9.97	8.43	3.38	27.99	15.71	28.36	29.52	35.69	50.78	13.44	23.24	2	3	4	2	11	7	11	10	13	17	5	8	2	2	3	2	8	6	10	9	9	11	4	4		Pf00327, Pf08079	6129	ENSG00000147604.13	RPL7	8	Ribosome	Cytoplasmic Ribosomal Proteins	634857	650625	327702	394987	1.32683e+07	1.39602e+07	1.75379e+07	1.75551e+07	3.03071e+07	3.5254e+07	1.46113e+07	1.24594e+07
High	P62424	60S ribosomal protein L7a OS=Homo sapiens GN=RPL7A	0	67.903	52	16	16	1	266	30	10.61	3.04	9.48	4.67	4.96	12.73	17.28	19.56	24.39	22.53	30.43	21.42	28.12	2	3	2	2	4	6	7	8	8	10	8	10	2	2	2	2	4	5	7	7	8	8	3	6		Pf01248	6130	ENSG00000280858.2; ENSG00000148303.16	RPL7A	9; CHR_HG2030_PATCH	Ribosome	Cytoplasmic Ribosomal Proteins	654462	573720	442952	535773	1.03817e+07	1.05592e+07	1.43468e+07	1.40822e+07	2.56658e+07	3.09368e+07	1.18358e+07	1.00028e+07
High	P62917	60S ribosomal protein L8 OS=Homo sapiens GN=RPL8	0	30.461	44	9	9	1	257	28	11.03	3.31	6.9	10.75	8.95	17.85	11.24	8.54	16.11	17.63	15.39	11.12	11.89	2	3	5	5	6	7	5	7	9	9	4	6	2	3	5	5	4	7	5	7	8	7	4	5		Pf00181, Pf03947	6132	ENSG00000161016.17	RPL8	8	Ribosome	Cytoplasmic Ribosomal Proteins	796228	858338	680976	731978	8.88973e+06	8.73261e+06	1.28909e+07	1.3121e+07	2.25715e+07	2.77483e+07	1.68107e+07	1.30367e+07
High	P32969	60S ribosomal protein L9 OS=Homo sapiens GN=RPL9	0	45.517	53	7	7	1	192	21.9	9.95	2.54	2.57	14.7	15.31	24.24	11.74	14.62	18.08	38.24	39.49	28.2	20.95	1	1	4	4	7	3	4	5	11	12	8	7	1	1	1	1	3	2	3	3	5	6	3	3		Pf00347	6133	ENSG00000163682.15	RPL9	4	Ribosome	Cytoplasmic Ribosomal Proteins	331652	320807	337991	372216	6.74283e+06	6.57415e+06	7.29768e+06	7.26587e+06	1.32351e+07	1.52206e+07	7.65531e+06	6.20582e+06
High	P11021	78 kDa glucose-regulated protein {ECO:0000303|PubMed:2840249} OS=Homo sapiens GN=HSPA5 {ECO:0000312|HGNC:HGNC:5238}	0	439.747	74	52	50	1	654	72.3	5.16	172.43	164.03	331.61	369.27	404.2	333.92	370.2	379.86	579.56	555.83	617.79	583.08	57	57	104	117	122	101	114	116	176	167	177	176	34	32	41	42	38	36	37	38	38	36	35	35		Pf00012, Pf01968, Pf06723	3309	ENSG00000044574.7	HSPA5	9	Thyroid hormone synthesis; Prion diseases; Protein processing in endoplasmic reticulum; Antigen processing and presentation; Protein export	Apoptosis-related network due to altered Notch3 in ovarian cancer; MAPK Signaling Pathway; Parkin-Ubiquitin Proteasomal System pathway; Photodynamic therapy-induced unfolded protein response	1.80987e+07	1.79796e+07	1.88689e+07	1.90703e+07	2.77943e+08	2.81149e+08	3.43449e+08	3.4795e+08	5.44947e+08	6.30024e+08	3.54069e+08	2.8979e+08
High	Q9UBM7	7-dehydrocholesterol reductase OS=Homo sapiens GN=DHCR7	0	46.927	20	9	9	1	475	54.5	8.7	29.05	25.85	30.57	31.74	21.07	22.02	31.44	22.92	39.25	34.83	187.21	202.71	9	9	8	10	7	8	10	8	12	10	44	50	7	8	5	8	6	7	7	7	7	6	8	7	lipid	Pf01222	1717	ENSG00000172893.15	DHCR7	11	Metabolic pathways; Steroid biosynthesis	Vitamin D Metabolism; Cholesterol Biosynthesis	3.12384e+06	3.28005e+06	2.3187e+06	2.54193e+06	2.38251e+07	2.24221e+07	2.66179e+07	2.63334e+07	5.72247e+07	5.90602e+07	3.49993e+07	3.34561e+07
High	A1L0T0	Acetolactate synthase-like protein OS=Homo sapiens GN=ILVBL	0	39.545	17	7	7	1	632	67.8	8.15			2.22		2.26		2.96		24.18	24.85	17.93	13.11			1		1		1		7	7	5	5			1		1		1		5	4	3	3		Pf00205, Pf02775, Pf02776	10994	ENSG00000105135.15	ILVBL	19			26389		14334.6	12460.8	265547	243543	444413	445355	1.85846e+06	3.34377e+06	412557	622950
High	O00400	Acetyl-coenzyme A transporter 1 OS=Homo sapiens GN=SLC33A1	0	10.355	6	3	3	1	549	60.9	7.33			3.06	3.03	3.29	3.43	3.48	3.48	12.69	8.54	5.91	5.88			1	1	1	1	1	1	4	3	2	2			1	1	1	1	1	1	2	3	2	2		Pf13000	9197	ENSG00000169359.13	SLC33A1	3	Metabolic pathways; Glycosphingolipid biosynthesis - ganglio series	Ganglio Sphingolipid Metabolism	56805.3	2933.51	2986.09	35687.9	42570.8	458461	441630	559410	404081	1.13388e+06	906643	741867
High	Q99798	Aconitate hydratase, mitochondrial OS=Homo sapiens GN=ACO2	0	137.102	45	26	26	1	780	85.4	7.61	2.66	12.63	20.92	11.96	29.7	34.67	42.58	74.19	77.05	73.74	28.63	39.35	1	4	6	4	10	12	15	25	24	23	9	12	1	3	4	4	8	9	11	14	18	16	6	7		Pf00330, Pf00694	50	ENSG00000100412.15	ACO2	22	Glyoxylate and dicarboxylate metabolism; Carbon metabolism; 2-Oxocarboxylic acid metabolism; Metabolic pathways; Biosynthesis of amino acids; Citrate cycle (TCA cycle)	TCA Cycle; Amino Acid metabolism	527432	516532	401660	501869	8.2849e+06	7.46643e+06	1.15313e+07	1.2072e+07	1.7553e+07	2.11391e+07	6.2991e+06	5.5669e+06
High	P68032	Actin, alpha cardiac muscle 1 OS=Homo sapiens GN=ACTC1	0	98.734	36	12	2	1	377	42	5.39	60.59	56.94	87.32	90.05	111.16	96.61	112.06	101.54	164.95	135.19	193.44	215.47	24	21	29	29	38	32	38	37	54	47	66	74	10	10	9	10	8	9	9	8	9	9	8	9		Pf00022	70	ENSG00000159251.6	ACTC1	15	Adrenergic signaling in cardiomyocytes; Hypertrophic cardiomyopathy (HCM); Cardiac muscle contraction; Dilated cardiomyopathy	Myometrial Relaxation and Contraction Pathways; Striated Muscle Contraction; Cardiac Progenitor Differentiation	862247	902614	1.11821e+06	800724	1.5649e+07	1.79927e+07	2.16614e+07	2.35197e+07	2.19579e+07	2.67504e+07	2.21746e+07	1.10247e+07
High	P60709	Actin, cytoplasmic 1 OS=Homo sapiens GN=ACTB	0	275.039	71	22	10	1	375	41.7	5.48	121.32	96.49	214.26	199.8	376.16	316.39	372.87	442.22	326.45	398.27	490.35	531.32	37	30	65	57	100	83	101	119	86	104	140	149	15	15	17	18	16	18	17	16	17	18	16	16		Pf00022	60	ENSG00000075624.13	ACTB	7	Pathogenic Escherichia coli infection; Adherens junction; Shigellosis; Focal adhesion; Influenza A; Thyroid hormone signaling pathway; Bacterial invasion of epithelial cells; Hippo signaling pathway; Regulation of actin cytoskeleton; Tight junction; Proteoglycans in cancer; Platelet activation; Phagosome; Viral myocarditis; Rap1 signaling pathway; Gastric acid secretion; Hypertrophic cardiomyopathy (HCM); Vibrio cholerae infection; Leukocyte transendothelial migration; Salmonella infection; Apoptosis; Oxytocin signaling pathway; Dilated cardiomyopathy; Arrhythmogenic right ventricular cardiomyopathy (ARVC)	Regulation of Actin Cytoskeleton; Pathogenic Escherichia coli infection; Fas Ligand (FasL) pathway and Stress induction of Heat Shock Proteins (HSP) regulation; Myometrial Relaxation and Contraction Pathways; Common Pathways Underlying Drug Addiction; Arrhythmogenic Right Ventricular Cardiomyopathy; Focal Adhesion	7.76523e+06	7.84754e+06	6.24221e+06	6.2806e+06	9.54349e+07	9.18973e+07	1.18016e+08	1.17079e+08	1.30281e+08	1.39548e+08	1.47609e+08	1.28551e+08
High	O15144	Actin-related protein 2/3 complex subunit 2 OS=Homo sapiens GN=ARPC2	0.004	3.982	4	1	1	1	300	34.3	7.36									2.34												1												1					Pf04045	10109	ENSG00000163466.15	ARPC2	2	Pathogenic Escherichia coli infection; Shigellosis; Regulation of actin cytoskeleton; Endocytosis; Bacterial invasion of epithelial cells; Fc gamma R-mediated phagocytosis; Salmonella infection	Pathogenic Escherichia coli infection	23146.9	19626.8			166132	143588		174748	220886	274149	132418	104775
High	P61158	Actin-related protein 3 OS=Homo sapiens GN=ACTR3	0	13.147	13	3	3	1	418	47.3	5.88	3.02	2.8			8.14	3.45		4.31	10.24	7.09	6.56	3.6	1	1			2	1		1	3	2	2	1	1	1			1	1		1	3	1	1	1		Pf00022	10096	ENSG00000115091.11	ACTR3	2		Association Between Physico-Chemical Features and Toxicity Associated Pathways	52347.2	60142.8	65403.7	75563.7	354103	294179	212208	282123	1.0071e+06	1.02055e+06	601897	483600
High	P53999	Activated RNA polymerase II transcriptional coactivator p15 OS=Homo sapiens GN=SUB1	0	38.785	73	11	11	1	127	14.4	9.6	19.25	20.15	16.13	27.14	7.51	11.59	20.61	23.18	8.54	5.89	11.13	10.01	9	11	10	14	3	4	10	9	3	2	5	4	6	8	7	9	3	3	7	5	2	1	3	2		Pf02229	10923	ENSG00000113387.11	SUB1	5			5.34688e+06	5.40536e+06	3.28247e+06	3.7203e+06	6.79501e+06	6.92676e+06	1.14059e+07	1.13214e+07	3.46149e+06	2.19146e+06	2.65003e+06	2.26125e+06
High	O14561	Acyl carrier protein, mitochondrial OS=Homo sapiens GN=NDUFAB1	0	12.943	15	3	3	1	156	17.4	4.93					0	2.04	8.47	11.01	0	11.44							1	2	5	4	2	5							1	1	3	3	2	3			lipid	Pf00550	4706	ENSG00000004779.9	NDUFAB1	16	Huntington's disease; Alzheimer's disease; Metabolic pathways; Oxidative phosphorylation; Parkinson's disease; Non-alcoholic fatty liver disease (NAFLD)	Oxidative phosphorylation; Electron Transport Chain	44744.9	65172.4	32911.8	21761	2.5123e+06	2.53024e+06	4.42822e+06	4.37403e+06	4.47114e+06	5.05132e+06	804958	709662
High	Q9H845	Acyl-CoA dehydrogenase family member 9, mitochondrial OS=Homo sapiens GN=ACAD9	0	41.79	25	14	14	1	621	68.7	7.96					17.76	16.4	6.4	17.29	19.93	24.69	15.21	13.85					7	6	3	8	8	10	5	5					7	6	3	7	8	10	4	5		Pf00441, Pf02770, Pf02771, Pf08028	28976	ENSG00000177646.18	ACAD9	3			86685.4	94285	90422.8	133960	3.40231e+06	3.4125e+06	4.14975e+06	4.28951e+06	5.47757e+06	6.33909e+06	3.35593e+06	2.97679e+06
High	O00767	Acyl-CoA desaturase OS=Homo sapiens GN=SCD	0	34.472	28	7	7	1	359	41.5	9	6.43	6.56	7.8	6.67	8.68	9.01	6.93	8.99	21.19	14.75	9.49	6.97	2	2	3	2	5	5	4	5	10	6	5	4	2	2	3	2	4	4	3	4	7	5	3	3	lipid	Pf00487	6319	ENSG00000099194.5	SCD	10	AMPK signaling pathway; Fatty acid metabolism; Biosynthesis of unsaturated fatty acids; PPAR signaling pathway	Angiopoietin Like Protein 8 Regulatory Pathway; Liver X Receptor Pathway; Fatty Acid Biosynthesis; PPAR signaling pathway; Sterol Regulatory Element-Binding Proteins (SREBP) signalling; SREBF and miR33 in cholesterol and lipid homeostasis; Adipogenesis	699480	742121	441781	526391	1.23727e+07	1.20757e+07	1.46783e+07	1.44328e+07	2.83604e+07	2.91962e+07	9.88585e+06	8.58731e+06
High	Q92604	Acyl-CoA:lysophosphatidylglycerol acyltransferase 1 OS=Homo sapiens GN=LPGAT1	0	24.435	18	6	6	1	370	43.1	8.92					3.03	2.32	3.91		8.31	1.96	7.42	3.43					1	1	1		3	1	2	1					1	1	1		3	1	2	1	lipid	Pf01553	9926	ENSG00000123684.12	LPGAT1	1	Glycerophospholipid metabolism		87307.2	70833.2	28141.9	31804.2	1.17503e+06	1.32021e+06	1.35873e+06	1.47155e+06	1.93974e+06	2.39725e+06	1.10721e+06	1.31113e+06
High	O14734	Acyl-coenzyme A thioesterase 8 OS=Homo sapiens GN=ACOT8	0.008	3.363	3	1	1	1	319	35.9	7.56					4.16				2.19	1.94		0					2				1	1		1					1				1	1		1	lipid	Pf02551, Pf13622	10005	ENSG00000101473.16	ACOT8	20	Metabolic pathways; Primary bile acid biosynthesis; Peroxisome						346461	315619	388186	381993	301491	295876	127687	139099
High	P27144	Adenylate kinase 4, mitochondrial {ECO:0000255|HAMAP-Rule:MF_03170} OS=Homo sapiens GN=AK4 {ECO:0000255|HAMAP-Rule:MF_03170}	0	25.161	34	7	7	1	223	25.3	8.4					2.3	7.78	11.17	7.43	10.05	12.17	10.7	9.57					3	3	5	4	6	7	4	4					3	3	4	4	5	5	3	4		Pf00406, Pf05191, Pf13207, Pf13238, Pf13671	205	ENSG00000162433.14	AK4; LOC100507855	1	Metabolic pathways; Purine metabolism; Thiamine metabolism		172299	108592	86650.8	86316.9	3.37595e+06	3.24191e+06	4.79581e+06	4.55326e+06	6.35972e+06	9.7065e+06	3.57167e+06	2.84848e+06
High	P05141	ADP/ATP translocase 2 OS=Homo sapiens GN=SLC25A5	0	66.296	45	16	5	1	298	32.8	9.69	27.93	25.17	50.04	25	108.02	97.06	85.75	93.66	98.01	100.77	80.03	84.17	11	11	21	12	38	35	30	34	35	34	31	32	9	9	9	10	14	15	14	12	14	12	12	11		Pf00153	292	ENSG00000005022.5	SLC25A5	X	HTLV-I infection; cGMP-PKG signaling pathway; Parkinson's disease; Huntington's disease; Calcium signaling pathway	Electron Transport Chain	574455	528016	715291	852588	2.14921e+07	1.84157e+07	1.81839e+07	1.74475e+07	2.53477e+07	2.71843e+07	1.55818e+07	1.38946e+07
High	P12236	ADP/ATP translocase 3 OS=Homo sapiens GN=SLC25A6	0	56.068	49	14	3	1	298	32.8	9.74	18.9	16.6	13.13	19.63	46.81	40.72	38.83	34.72	42.74	28.64	45.25	56.18	8	8	8	10	19	17	15	15	18	13	20	22	7	7	6	9	11	10	11	9	11	9	10	11		Pf00153	293	ENSG00000169100.13	SLC25A6	X|Y; X	Calcium signaling pathway; HTLV-I infection; Parkinson's disease; cGMP-PKG signaling pathway; Influenza A; Huntington's disease	Electron Transport Chain			27278.6	29253.6	800851	681875	684528	630491	1374462	1.74629e+06	1.04819e+06	1.1132e+06
High	P18085	ADP-ribosylation factor 4 OS=Homo sapiens GN=ARF4	0	11.825	23	4	4	1	180	20.5	7.14	2.39	5.64					5.28	5.7		1.9		3.31	1	2					2	2		1		1	1	2					2	2		1		1		Pf00025, Pf00071, Pf00503, Pf01926, Pf04670, Pf08477, Pf09439	378	ENSG00000168374.10	ARF4	3			235393	272795	77492.3	88303.7	893412	931623	1390178	1.35855e+06	806701	1.01655e+06	335043	303950
High	P84085	ADP-ribosylation factor 5 OS=Homo sapiens GN=ARF5	0.003	5.377	11	2	1	1	180	20.5	6.79	2.52	2.83				2.49							1	1				1							1	1				1								Pf00025, Pf00071, Pf00503, Pf01926, Pf04670, Pf08477, Pf09439	381	ENSG00000004059.10	ARF5	7	Endocytosis		72521	75798.4	34909.9	33205.2		256537	287114		379720	358329	414230	335080
High	Q96KC2	ADP-ribosylation factor-like protein 5B OS=Homo sapiens GN=ARL5B	0.004	3.95	6	1	1	1	179	20.4	6.52		2.2												1												1												Pf00025, Pf00071, Pf00503, Pf01926, Pf04670, Pf08477, Pf09439	221079	ENSG00000165997.4	ARL5B	10			159205	156475	77340.9	90314	458482	468041	429116	481804	146487	150638	87948.8	87040.7
High	Q9Y4W6	AFG3-like protein 2 OS=Homo sapiens GN=AFG3L2	0	76.839	30	23	23	1	797	88.5	8.66	2.34			2	36.01	33.38	26.86	26.51	40.91	41.53	22.53	32.07	1			2	14	12	10	9	16	17	9	11	1			2	11	10	9	7	15	15	8	9		Pf00004, Pf01078, Pf01434, Pf05496, Pf06068, Pf06480, Pf07724, Pf07728, Pf13191, Pf13401	10939	ENSG00000141385.9	AFG3L2	18			194053	201691	242267	219131	7.59546e+06	7.65531e+06	7.56455e+06	7.7037e+06	9.3523e+06	1.09164e+07	5.93423e+06	5.09733e+06
High	Q9BSE5	Agmatinase, mitochondrial OS=Homo sapiens GN=AGMAT	0	44.427	32	8	8	1	352	37.6	7.59	3.98	6.74	5.91	8.67	9.35	10.45	15.06	18.94	35.76	30.76	14.7	17.78	3	4	3	4	4	5	8	8	13	11	6	7	3	3	2	3	2	3	5	5	6	5	3	3		Pf00491	79814	ENSG00000116771.5	AGMAT	1	Metabolic pathways; Arginine and proline metabolism		96462.3	67335.1	167522	125459	2.10485e+06	1.94755e+06	3.17765e+06	3.5768e+06	6.58479e+06	7.49352e+06	4.5258e+06	2.5467e+06
High	Q5JTZ9	Alanine--tRNA ligase, mitochondrial {ECO:0000255|HAMAP-Rule:MF_03133} OS=Homo sapiens GN=AARS2 {ECO:0000255|HAMAP-Rule:MF_03133}	0	15.018	7	6	6	1	985	107.3	6.27					3.61		2.72	0	10.48	5.87							1		1	1	5	2							1		1	1	4	2				Pf01411, Pf07973	57505	ENSG00000124608.4	AARS2	6	Aminoacyl-tRNA biosynthesis		14736.5	21982	40306.4	48546.7	560795	558766	878832	974570	945844	1.22077e+06	529289	463021
High	162648	albumin [Bos taurus] \\APPENDED{bsa} OS=Bos taurus GN=Albumin	0	276.948	75	46	41	1	607	69.2	6.18	230.2	184.57	139.34	139.23	62.58	58.32	67.23	58.84	26.65	20.33	201.8	223.29	77	64	50	51	22	24	24	23	10	8	71	76	39	37	23	28	19	18	20	17	8	7	33	33	lipid	Pf00273	280717		ALB	6	Thyroid hormone synthesis		1.68409e+07	1.68739e+07	4.57734e+06	4.3126e+06	1.41242e+07	1.53927e+07	1.5475e+07	1.64804e+07	5.11639e+06	6.32666e+06	5.73661e+07	4.95344e+07
High	P30837	Aldehyde dehydrogenase X, mitochondrial OS=Homo sapiens GN=ALDH1B1	0	20.34	19	7	6	1	517	57.2	6.8					5.35	5.17	5.64	14.47	11.29	14.31	1.98	1.96					3	3	3	6	4	6	1	1					3	3	2	4	3	6	1	1		Pf00171	219		ALDH1B1	9	Glycerolipid metabolism; Arginine and proline metabolism; Lysine degradation; Glycolysis / Gluconeogenesis; Valine, leucine and isoleucine degradation; Histidine metabolism; Pentose and glucuronate interconversions; beta-Alanine metabolism; Metabolic pathways; Fatty acid degradation; Pyruvate metabolism; Tryptophan metabolism; Ascorbate and aldarate metabolism		22074.2	27544.1	26482.8	22447.7	459505	597719	869086	651403	2.1539e+06	2.49054e+06	643662	390080
High	O00116	Alkyldihydroxyacetonephosphate synthase, peroxisomal OS=Homo sapiens GN=AGPS	0	146.207	47	22	22	1	658	72.9	7.34	17.14	19.06	30.1	33.66	63.72	63.67	62.34	55.35	74.36	64.39	63.38	68.54	6	6	11	11	22	21	20	18	23	23	21	20	6	6	8	7	14	13	11	12	14	12	12	12	lipid	Pf01565, Pf02913	8540	ENSG00000018510.13	AGPS	2	Ether lipid metabolism; Metabolic pathways; Peroxisome	Triacylglyceride Synthesis	685961	693016	762843	739856	1.04587e+07	1.07404e+07	1.36023e+07	1.40474e+07	3.02723e+07	3.16928e+07	1.58247e+07	1.33766e+07
High	Q6ZNB7	Alkylglycerol monooxygenase OS=Homo sapiens GN=AGMO	0	8.876	6	2	2	1	445	51.5	7.91				2.94					6.16		2.17	2.66				1					2		1	1				1					2		1	1	lipid	Pf04116	392636	ENSG00000187546.13	AGMO	7											169717	179038	59460.3	57615.3
High	P26572	Alpha-1,3-mannosyl-glycoprotein 2-beta-N-acetylglucosaminyltransferase OS=Homo sapiens GN=MGAT1	0	16.503	12	4	4	1	445	50.8	9.16	1.62	1.77	14.08	13.71	4.63	1.62	2	1.92					1	1	5	5	2	1	1	1					1	1	4	4	2	1	1	1						Pf03071	4245	ENSG00000131446.16	MGAT1	5	N-Glycan biosynthesis; Metabolic pathways		235793	148362	212752	190271	1.2216e+06	1.35576e+06	1.17046e+06	1.1694e+06				70151.7
High	P02763	Alpha-1-acid glycoprotein 1 OS=Homo sapiens GN=ORM1	0	16.074	20	5	5	1	201	23.5	5.02	6.5	7.18	2.21	5	7.56	6.25	6.37	9.3	2.22	5.59	4.31	9.19	3	3	1	2	3	2	2	3	1	2	2	4	3	3	1	2	3	2	2	3	1	2	2	3		Pf00061	5004		ORM1	9			299943	280454	182902	169188	923623	875407	871410	945705	1.73634e+06	1.77206e+06	895783	881400
High	P02765	Alpha-2-HS-glycoprotein OS=Homo sapiens GN=AHSG	0	44.183	37	10	10	1	367	39.3	5.72	23.8	25.21	24.56	28.7	16.7	23.42	22.64	18.81	11.77	12.04	13.2	10.39	8	8	8	10	6	7	7	8	4	4	4	3	6	7	7	6	6	6	6	6	3	3	4	3		Pf00031	197		AHSG	3			1.52741e+06	1.54205e+06	988634	944967	5.37318e+06	5.061e+06	5.35054e+06	4.91608e+06	3.54403e+06	4.00536e+06	3.76654e+06	3.40537e+06
High	P01023	Alpha-2-macroglobulin OS=Homo sapiens GN=A2M	0	136.677	29	32	28	1	1474	163.2	6.46	21.87	23.06	32.56	38.25	62.9	69.5	68.51	74.18	33.67	36.03	40.61	43.34	8	9	11	13	22	24	24	25	12	13	16	17	8	8	11	12	20	20	19	22	12	12	11	12		Pf00207, Pf01835, Pf07677, Pf07678, Pf07703, Pf10569, Pf11974, Pf13249	2	ENSG00000175899.14	A2M	12	Complement and coagulation cascades	Complement and Coagulation Cascades	1.76127e+06	1.91836e+06	978021	1.14623e+06	1.36499e+07	1.18666e+07	1.46501e+07	1.47749e+07	7.89226e+06	8.0655e+06	7.27348e+06	6.13255e+06
High	P30533	Alpha-2-macroglobulin receptor-associated protein OS=Homo sapiens GN=LRPAP1	0	112.639	53	22	22	1	357	41.4	8.78	28.94	22.88	19.59	23.87	68.49	64.86	73.36	83.51	54.56	57.55	53.92	40.26	10	9	8	9	24	23	25	28	19	20	19	15	8	8	7	8	15	15	15	18	11	14	12	13		Pf06400, Pf06401	4043	ENSG00000163956.10	LRPAP1	4			1.65354e+06	1.714e+06	929926	1.13019e+06	2.22615e+07	2.15324e+07	2.4956e+07	2.50201e+07	3.07323e+07	3.75226e+07	2.02513e+07	1.67455e+07
High	P02771	Alpha-fetoprotein OS=Homo sapiens GN=AFP	0	354.372	74	36	36	1	609	68.6	5.68	201.17	189.91	272.47	213.26	259.86	228.93	228.76	262.89	164.92	134.58	121.77	105.55	55	53	80	59	70	67	65	73	46	41	34	29	23	24	27	25	30	32	31	33	26	25	21	19		Pf00273	174	ENSG00000081051.7	AFP	4	Hippo signaling pathway		2.67716e+07	2.72087e+07	1.29301e+07	1.26797e+07	1.89708e+08	1.85135e+08	2.02732e+08	2.02264e+08	7.28733e+07	7.9645e+07	3.58782e+07	3.07877e+07
High	P06280	Alpha-galactosidase A OS=Homo sapiens GN=GLA	0.003	5.325	4	1	1	1	429	48.7	5.6									4.78												1												1					Pf02065	2717	ENSG00000102393.9	GLA	X	Galactose metabolism; Glycerolipid metabolism; Glycosphingolipid biosynthesis - globo and isoglobo series; Sphingolipid metabolism; Lysosome
High	Q16706	Alpha-mannosidase 2 OS=Homo sapiens GN=MAN2A1	0	102.856	24	26	26	1	1144	131.1	7.58	37.41	44.27	23.63	19.94	40.3	55.83	56.53	56.81	7.79	2.65	5.06	6.4	17	18	10	10	16	22	22	19	3	1	2	3	14	15	8	8	14	18	16	14	3	1	2	3		Pf01074, Pf07748, Pf09261	4124	ENSG00000112893.9	MAN2A1	5	N-Glycan biosynthesis; Metabolic pathways		2.33344e+06	2.40035e+06	950062	1.04261e+06	1.63766e+07	1.61677e+07	1.52933e+07	1.57754e+07	1.79354e+06	2.45356e+06	2.37527e+06	1.78897e+06
High	P54920	Alpha-soluble NSF attachment protein OS=Homo sapiens GN=NAPA	0	120.403	77	18	15	1	295	33.2	5.36	76.12	68.69	35.45	57.27	66.35	51.93	53.14	57.3	20.85	11.6	3.17	8.02	21	19	10	15	17	13	13	15	6	3	1	2	10	11	7	8	12	9	9	10	6	3	1	2		Pf14938	8775	ENSG00000105402.7	NAPA	19	Synaptic vesicle cycle	Synaptic Vesicle Pathway	2.82282e+06	2.64683e+06	827794	885388	1.1654e+07	1.15556e+07	1.15079e+07	1.19893e+07	7.47848e+06	7.73457e+06	1.32574e+06	1.26189e+06
High	Q13155	Aminoacyl tRNA synthase complex-interacting multifunctional protein 2 OS=Homo sapiens GN=AIMP2	0	10.333	13	3	3	1	320	35.3	8.22					2.86				3.01	3.66	3.12	5.22					1				1	1	1	2					1				1	1	1	2		Pf13410, Pf14497	7965	ENSG00000106305.9	AIMP2	7		Osteoclast Signaling; Transcriptional activation by NRF2	40111.8	40652.6	23943.3		169071			158476	396584		502718	714568
High	P15144	Aminopeptidase N {ECO:0000305} OS=Homo sapiens GN=ANPEP	0	58.901	23	17	17	1	967	109.5	5.48	11.91	12.19	7.08	4.92					34.07	24.52	15.19	15.45	4	5	2	1					12	10	6	6	4	4	2	1					10	10	4	6		Pf01433, Pf10023, Pf11838, Pf13485	290	ENSG00000166825.13	ANPEP	15	Metabolic pathways; Hematopoietic cell lineage; Renin-angiotensin system; Glutathione metabolism	Glutathione metabolism; Cardiac Progenitor Differentiation	400638	445085	236377	268704	2.295e+06	2.05407e+06	2.52729e+06	3.06327e+06	8.27868e+06	9.16516e+06	4.74191e+06	4.45636e+06
High	Q9Y5C1	Angiopoietin-related protein 3 OS=Homo sapiens GN=ANGPTL3	0	22.3	20	7	7	1	460	53.6	6.7									7.56	6.01	20.55	17.06									3	2	8	6									3	2	6	5		Pf00147	27329	ENSG00000132855.4	ANGPTL3	1			45558.9	46544.3	16182.8	15547.9	1.08229e+06	1.10325e+06	960298	968205	1.98381e+06	2.37023e+06	2.31143e+06	1.72231e+06
High	P01019	Angiotensinogen OS=Homo sapiens GN=AGT	0	21.138	11	4	4	1	485	53.1	6.32	6.82		2.36	2.5					3.95	15.64	5.32		2		1	1					1	5	2		2		1	1					1	3	2		lipid	Pf00079	183	ENSG00000135744.7	AGT	1	Renin secretion; Renin-angiotensin system	MicroRNAs in cardiomyocyte hypertrophy; Monoamine Transport; IL-6 signaling pathway; Physiological and Pathological Hypertrophy of the Heart; ACE Inhibitor Pathway; Adipogenesis	281628	286089	80727	95678	1069416	1.11988e+06	1.02348e+06	1.21981e+06	3.13737e+06	3.67669e+06	811063	754595
High	P08758	Annexin A5 OS=Homo sapiens GN=ANXA5	0.003	4.732	7	2	2	1	320	35.9	5.05		2.18			4.55	2.4				0	2.69	5.39		1			2	1				1	1	2		1			2	1				1	1	1	lipid	Pf00191	308	ENSG00000164111.14	ANXA5	4		Simplified Interaction Map Between LOXL4 and Oxidative Stress Pathway; Prostaglandin Synthesis and Regulation; Apoptosis-related network due to altered Notch3 in ovarian cancer	64494	70367.6	12746.4	18411.9	502930	479262	206630	212213	351970	403550	540774	457464
High	O95994	Anterior gradient protein 2 homolog OS=Homo sapiens GN=AGR2	0	77.652	65	10	10	1	175	20	9	2.96	2.49	2.68	1.73	48.9	49.88	43.58	56.07	97.47	83.65	49.28	47.98	1	1	1	1	15	14	13	17	27	23	12	13	1	1	1	1	9	7	6	6	9	7	5	7		Pf13899	10551	ENSG00000106541.11	AGR2	7			226899	241776	186704	209682	2.08327e+07	1.91746e+07	2.29758e+07	2.40923e+07	3.48491e+07	3.49088e+07	1.91108e+07	1.63378e+07
High	Q9Y2T2	AP-3 complex subunit mu-1 OS=Homo sapiens GN=AP3M1	0.003	4.657	5	2	2	1	418	46.9	6.93				4.62												2												2										Pf00928, Pf01217	26985	ENSG00000185009.12	AP3M1	10	Lysosome		65984.4	61505.6	96422.8	113576	57191.3		110522	159722			79274.2	46433
High	Q92572	AP-3 complex subunit sigma-1 OS=Homo sapiens GN=AP3S1	0	12.24	18	3	3	1	193	21.7	5.39	3.7	7.54	14.35	11.79									1	2	4	3									1	1	3	2										Pf01217	1176	ENSG00000177879.15	AP3S1	5	Lysosome		143961	147833	171639	186364	103811	64717.9	90431.3	74361.2				81186.7
High	P02647	Apolipoprotein A-I OS=Homo sapiens GN=APOA1	0	37.681	54	13	13	1	267	30.8	5.76	26.69	22.68	7.63	13.35	5.39	9.82	10.01	5.45	6.89	12.9		4.85	9	8	3	5	2	4	3	2	4	4		2	7	7	3	5	2	4	3	2	4	2		2	lipid	Pf01442	335	ENSG00000118137.9	APOA1	11	Fat digestion and absorption; PPAR signaling pathway; African trypanosomiasis; Vitamin digestion and absorption	PPAR signaling pathway; Vitamin B12 Metabolism; Folate Metabolism; PPAR Alpha Pathway; Statin Pathway; Selenium Micronutrient Network	1.49918e+06	1.51679e+06	441989	425547	1.65655e+06	1.78769e+06	2.67096e+06	2.11577e+06	1.90874e+06	2.03482e+06	2.08866e+06	1.76239e+06
High	P02652	Apolipoprotein A-II OS=Homo sapiens GN=APOA2	0	40.779	64	8	8	1	100	11.2	6.62	12.06	12.72	11.42	12.64	31.5	30.02	37.93	30.88	3.35	6.78	3.62	5.36	5	6	5	5	9	8	11	10	1	2	2	2	5	4	4	4	6	5	5	5	1	2	2	2	lipid	Pf04711	336	ENSG00000158874.11	APOA2	1	PPAR signaling pathway	Statin Pathway; PPAR Alpha Pathway; PPAR signaling pathway	4.2579e+06	4.31587e+06	1.66245e+06	2.04045e+06	1.36034e+07	1.32161e+07	1.35447e+07	1.37658e+07	2.83553e+06	3.23478e+06	2.5306e+06	2.0738e+06
High	P04114	Apolipoprotein B-100 OS=Homo sapiens GN=APOB	0	258.399	18	69	68	1	4563	515.3	7.05	50.8	63.76	29.97	35.28	25.2	29.78	23.57	22.88	139.38	114.53	101.67	66.07	22	23	12	12	9	12	8	9	46	40	35	23	20	19	12	11	9	10	6	9	41	33	28	21	lipid	Pf01347, Pf04286, Pf06448, Pf09172, Pf12491	338		APOB	2	Vitamin digestion and absorption; Fat digestion and absorption	Vitamin B12 Metabolism; Folate Metabolism; Statin Pathway; Selenium Micronutrient Network	3.21888e+06	3.11898e+06	1.69021e+06	1.94951e+06	1.12429e+07	1.15639e+07	1.21732e+07	1.31628e+07	3.42723e+07	3.98538e+07	2.85641e+07	2.45527e+07
High	P02655	Apolipoprotein C-II OS=Homo sapiens GN=APOC2	0	9.056	39	3	3	1	101	11.3	4.72	2.44	2.57	4.54	4.59		2.73	2.5	2.68	4.6	5.54	2.64		1	1	2	2		1	1	1	2	2	1		1	1	2	2		1	1	1	2	2	1		lipid	Pf05355	344	ENSG00000234906.9	APOC2	19		Statin Pathway; Mecp2 and Associated Rett Syndrome	322838	348295	197335	224123	1.1228e+06	1.3442e+06	1.62137e+06	1.56375e+06	3.29405e+06	3.96161e+06	3.89741e+06	3.19945e+06
High	P02656	Apolipoprotein C-III OS=Homo sapiens GN=APOC3	0	7.153	16	1	1	1	99	10.8	5.41									4.66	7.11		4.02									1	2		1									1	1		1	lipid	Pf05778	345	ENSG00000110245.11	APOC3	11	PPAR signaling pathway	Statin Pathway; PPAR Alpha Pathway; PPAR signaling pathway	18365.2	39542.7				88815.5	93608.3	79157.4	251266	295145	315949	276930
High	P02649	Apolipoprotein E OS=Homo sapiens GN=APOE	0	127.371	73	26	26	1	317	36.1	5.73	73.48	82.08	91.42	86.41	82.31	90.25	105.92	92.76	55.81	41.56	70.84	67.15	22	24	28	26	25	28	31	26	17	13	21	23	19	18	19	19	18	18	17	17	15	13	13	15	lipid	Pf01442	348	ENSG00000130203.9	APOE	19	Alzheimer's disease	Alzheimers Disease; Vitamin B12 Metabolism; ApoE and miR-146 in inflammation and atherosclerosis; Apoptosis-related network due to altered Notch3 in ovarian cancer; Statin Pathway	9.25225e+06	9.5937e+06	4.64723e+06	5.05028e+06	4.71068e+07	4.62106e+07	5.10732e+07	5.21197e+07	2.25738e+07	2.72722e+07	3.11334e+07	2.56346e+07
High	Q9UH62	Armadillo repeat-containing X-linked protein 3 OS=Homo sapiens GN=ARMCX3	0	15.736	14	4	4	1	379	42.5	8.37									11.17	19.48		6.63									3	5		2									3	3		2		Pf04826, Pf09759	51566	ENSG00000102401.19	ARMCX3	X			30568.9	23721.5	35108.3	37534.5	473498	514079	520241	426904	1.4897e+06	1.62068e+06	1.30552e+06	1.05121e+06
High	P22760	Arylacetamide deacetylase OS=Homo sapiens GN=AADAC	0	27.984	22	6	6	1	399	45.7	8.69									12.64	21.26	16.67	9.27									4	6	5	4									3	4	4	3		Pf00135, Pf00326, Pf07859	13	ENSG00000114771.13	AADAC	3			20026.5	65653.3	42621.1	41926.6	375839	520365	353819	498783	2.12334e+06	2.31484e+06	3.25543e+06	1.97372e+06
High	P51690	Arylsulfatase E OS=Homo sapiens GN=ARSE	0	16.179	9	4	3	1	589	65.6	6.96									12.89	6.07											4	2											3	2				Pf00884, Pf01663, Pf14707	415	ENSG00000157399.14	ARSE	X		Estrogen metabolism	11436	7318.7	4182.77		302406	310077	369386	452677	886559	830472	205007	148354
High	Q6PI48	Aspartate--tRNA ligase, mitochondrial OS=Homo sapiens GN=DARS2	0	16.342	7	3	3	1	645	73.5	8.02					4.07	2.18			6.99	2.25	2.22						2	1			2	2	1						1	1			2	2	1			Pf00152, Pf00587, Pf01336, Pf02938	55157	ENSG00000117593.9	DARS2	1	Aminoacyl-tRNA biosynthesis						678951	604570	767938	664545	1.24149e+06	1.01701e+06	274435	264608
High	Q6DD88	Atlastin-3 OS=Homo sapiens GN=ATL3	0	123.547	57	21	21	1	541	60.5	5.66	14.42	16.56	30.11	30.44	29.56	44.02	31.99	50.21	83.27	66.4	67.37	84.78	7	7	9	10	10	14	10	16	29	25	23	28	5	4	6	7	7	7	6	9	17	14	12	12		Pf02263	25923	ENSG00000184743.12	ATL3	11			1.18359e+06	1.14531e+06	736404	710120	7.31168e+06	6.87957e+06	8.60974e+06	8.91091e+06	3.43553e+07	3.67622e+07	1.85563e+07	1.65536e+07
High	P24539	ATP synthase F(0) complex subunit B1, mitochondrial OS=Homo sapiens GN=ATP5F1	0	63.532	46	13	13	1	256	28.9	9.36	8.81	10.61	7.71	6.79	25.23	21.91	26.84	26.13	26.38	40.33	25.97	21.92	3	5	3	3	11	9	11	10	13	16	9	10	3	5	3	3	8	6	7	7	8	9	6	7		Pf05405	515	ENSG00000116459.10	ATP5F1	1	Parkinson's disease; Alzheimer's disease; Metabolic pathways; Oxidative phosphorylation; Huntington's disease	Electron Transport Chain; Oxidative phosphorylation	645248	718616	386799	436274	1.53741e+07	1.49002e+07	1.62847e+07	1.57882e+07	3.07813e+07	3.56223e+07	1.3844e+07	1.12229e+07
High	Q8N5M1	ATP synthase mitochondrial F1 complex assembly factor 2 OS=Homo sapiens GN=ATPAF2	0.007	3.54	4	1	1	1	289	32.8	7.09									2.58		2.74										1		1										1		1			Pf07542	91647	ENSG00000171953.15	ATPAF2	17							202542		232425	209805	246050	324844		99406.2
High	P00846	ATP synthase subunit a OS=Homo sapiens GN=MT-ATP6	0.008	3.29	4	1	1	1	226	24.8	10.1					3.03	2.79	2.75	1.96	3.16	2.73	4.47	6.06					1	1	1	1	1	1	2	2					1	1	1	1	1	1	1	1		Pf00119	4508	ENSG00000198899.2	ATP6	MT	Alzheimer's disease; Oxidative phosphorylation; Huntington's disease; Metabolic pathways; Parkinson's disease	Oxidative phosphorylation; Electron Transport Chain		35301.9	29872.4	30154.8	2117321	2264663	2.87017e+06	2.91266e+06	3.42428e+06	3.63975e+06	3.23059e+06	2.69666e+06
High	P06576	ATP synthase subunit beta, mitochondrial OS=Homo sapiens GN=ATP5B	0	358.949	74	28	28	1	529	56.5	5.4	69.11	80.66	230.77	171.34	306.29	259.08	284.59	301.06	351.7	393.78	439.3	499.23	22	26	71	54	97	79	92	95	104	115	132	148	13	12	20	19	27	25	26	25	26	24	24	23		Pf00006, Pf00306, Pf02874	506	ENSG00000110955.8	ATP5B	12	Oxidative phosphorylation; Huntington's disease; Alzheimer's disease; Metabolic pathways; Parkinson's disease	Electron Transport Chain; Oxidative phosphorylation	7.16899e+06	7.24094e+06	7.1334e+06	7.2683e+06	1.77773e+08	1.69295e+08	1.839e+08	1.83421e+08	3.1518e+08	3.45959e+08	1.75565e+08	1.4878e+08
High	P30049	ATP synthase subunit delta, mitochondrial OS=Homo sapiens GN=ATP5D	0	21.614	35	3	3	1	168	17.5	5.49	5.06	6.4	6.83	5.85	6.59	6.18	6.65	5.28	20.03	20.79	9.61	6.29	2	2	2	2	2	2	2	2	6	6	3	2	2	2	2	2	2	2	2	2	3	3	2	2		Pf02823	513	ENSG00000099624.7	ATP5D	19	Metabolic pathways; Huntington's disease; Alzheimer's disease; Oxidative phosphorylation; Parkinson's disease	Oxidative phosphorylation; Electron Transport Chain	331054	346542	355497	368235	4.33101e+06	4.15123e+06	4.43498e+06	4.74748e+06	9.1503e+06	1.08638e+07	6.61716e+06	5.29401e+06
High	P56385	ATP synthase subunit e, mitochondrial OS=Homo sapiens GN=ATP5I	0.003	4.869	25	2	2	1	69	7.9	9.35	2.09		1.96	1.96	3.54	1.98	3.65	1.81	3.99	2.04			1		1	1	2	1	2	1	2	1			1		1	1	2	1	2	1	2	1				Pf05680	521	ENSG00000169020.9	ATP5I	4	Metabolic pathways; Oxidative phosphorylation	Electron Transport Chain; Oxidative phosphorylation	26940.4	25303.3	18455.8	23082.1	465812	386592	643003	634077	2267911	2478599	1.17622e+06	921517
High	P56381	ATP synthase subunit epsilon, mitochondrial OS=Homo sapiens GN=ATP5E	0.003	4.656	29	2	2	1	51	5.8	9.92			1.85	1.83	1.88	1.88	1.94	1.76	1.97	2.08	1.81	1.9			1	1	1	1	1	1	2	1	1	1			1	1	1	1	1	1	2	1	1	1		Pf04627	514	ENSG00000124172.9	ATP5E	20	Huntington's disease; Alzheimer's disease; Oxidative phosphorylation; Parkinson's disease; Metabolic pathways	Electron Transport Chain; Oxidative phosphorylation	125491	166174	200378	214880	2.64209e+06	2.59163e+06	2.77366e+06	2.80753e+06	4.76663e+06	5.98495e+06	3.94679e+06	3.12935e+06
High	O75964	ATP synthase subunit g, mitochondrial OS=Homo sapiens GN=ATP5L	0	24.399	48	5	5	1	103	11.4	9.64	3.16	2.78	7.29	7.98	18.17	13.6	11.48	14.33	8.64	5.48	14.61	13.79	1	1	3	3	6	5	4	6	3	2	6	6	1	1	3	3	5	4	4	4	3	2	4	4		Pf04718	10632	ENSG00000167283.7	ATP5L	11	Oxidative phosphorylation; Metabolic pathways	Oxidative phosphorylation; Electron Transport Chain	458521	461905	458926	498383	9.57255e+06	9.8411e+06	1.04741e+07	1.06265e+07	1.58688e+07	1.86569e+07	9.64641e+06	8.50391e+06
High	P48047	ATP synthase subunit O, mitochondrial OS=Homo sapiens GN=ATP5O	0	69.542	66	11	11	1	213	23.3	9.96	18.19	22.07	23.95	21.61	44.1	46.34	35.32	33.08	37.39	60.19	60.24	50.61	7	8	9	8	13	16	13	12	12	18	18	16	6	7	6	6	7	10	10	8	7	9	8	9		Pf00213	539	ENSG00000241837.6	ATP5O	21	Parkinson's disease; Oxidative phosphorylation; Metabolic pathways; Alzheimer's disease; Huntington's disease	Electron Transport Chain; Oxidative phosphorylation	1.15773e+06	1.16995e+06	917513	1.02232e+06	2.1625e+07	2.17803e+07	2.45745e+07	2.4301e+07	2.87086e+07	3.48615e+07	2.14776e+07	1.81346e+07
High	P33897	ATP-binding cassette sub-family D member 1 OS=Homo sapiens GN=ABCD1	0.003	6.215	3	1	1	1	745	82.9	8.95										3.66	6.17	6.75										1	2	2										1	1	1	lipid	Pf00005, Pf02456, Pf06472	215	ENSG00000101986.11	ABCD1	X	Peroxisome; ABC transporters			14741	6929.03		67454.4	105802	142138	147744	180409	183257	158459	156430
High	P61221	ATP-binding cassette sub-family E member 1 OS=Homo sapiens GN=ABCE1	0.005	3.729	2	1	1	1	599	67.3	8.34										2.44												1												1				Pf00005, Pf04068, Pf13304, Pf13671	6059	ENSG00000164163.10	ABCE1	4				14483.8			44770.2	44125.8	41192.2		53209.3	73269.8	44220.5	40891
High	O76031	ATP-dependent Clp protease ATP-binding subunit clpX-like, mitochondrial OS=Homo sapiens GN=CLPX	0	59.424	23	13	13	1	633	69.2	7.58	4.54	2.8	6.41	9.87	18.23	16.68	18.3	13.65	31.73	36.16	27.95	26.04	2	1	2	3	7	6	7	5	13	14	9	9	2	1	2	3	5	5	5	5	10	11	8	7		Pf00004, Pf01078, Pf05729, Pf07724, Pf07726, Pf07728, Pf10431, Pf13401, Pf14532	10845	ENSG00000166855.9	CLPX	15			271554	231093	184582	197378	3.56242e+06	3.54024e+06	4.73985e+06	4.93349e+06	7.32253e+06	9.27877e+06	3.84153e+06	3.24172e+06
High	Q16740	ATP-dependent Clp protease proteolytic subunit, mitochondrial OS=Homo sapiens GN=CLPP	0	17.325	20	4	4	1	277	30.2	8.09					3.86		7.59	3.81	16.27	7.77		0					1		2	1	4	2		1					1		1	1	3	1		1		Pf00574	8192	ENSG00000125656.8	CLPP	19				23351.2	10827.6	33515.1	712896	729233	720698	869730	1.21004e+06	1.32745e+06	443326	375972
High	Q14562	ATP-dependent RNA helicase DHX8 OS=Homo sapiens GN=DHX8	0	9.12	3	3	2	1	1220	139.2	8.32	4.51	4.06	1.74	1.91	2.13	2.83	4.85	2.61					2	2	1	1	1	1	2	1					2	2	1	1	1	1	2	1						Pf00271, Pf00575, Pf04408, Pf07717	1659	ENSG00000067596.10	DHX8	17	Spliceosome	mRNA Processing
High	Q8IYB8	ATP-dependent RNA helicase SUPV3L1, mitochondrial OS=Homo sapiens GN=SUPV3L1	0.003	5.301	3	2	2	1	786	87.9	7.99									2.67	2.52											1	1											1	1				Pf00271, Pf12513	6832	ENSG00000156502.13	SUPV3L1	10			43574.1		9897.45	17285.6	165285	324607	386910	391405	516890	669466	142948	114653
High	Q99856	AT-rich interactive domain-containing protein 3A OS=Homo sapiens GN=ARID3A	0.002	5.581	4	2	2	1	593	62.9	4.91	2.32	2.64											1	1											1	1												Pf01388	1820	ENSG00000116017.10	ARID3A	19			66385.5	66925.8	24357.6	26526.4	38674.3	42017.8	57086.1	161675	33731.9	69571.7	40161.1	74810.5
High	O75531	Barrier-to-autointegration factor OS=Homo sapiens GN=BANF1	0	36.613	63	6	6	1	89	10.1	6.09	27.12	31	21.07	9.46	29.1	25.92	36.59	38.74	19.97	21.64			9	10	6	3	8	8	12	13	6	7			3	3	3	1	2	2	3	4	2	2				Pf02961	8815	ENSG00000175334.7	BANF1	11			826602	778944	1.09866e+06	845529	1.41496e+07	1.33456e+07	2.01298e+07	2.04161e+07	6.16758e+06	6.0147e+06	1.04976e+06	848837
High	P50895	Basal cell adhesion molecule OS=Homo sapiens GN=BCAM	0	147.162	49	22	22	1	628	67.4	5.81	32.65	35.21	28.16	26.72	79.18	82.37	78.41	83.58	72.44	79.04	65.85	76.22	10	11	10	11	26	27	26	26	22	25	21	25	7	8	8	8	16	18	16	17	14	18	13	14		Pf00047, Pf07679, Pf08205, Pf13895, Pf13927	4059	ENSG00000187244.10	BCAM	19			1.40521e+06	1.44968e+06	653594	837289	2.3718e+07	2.13324e+07	2.58505e+07	2.60177e+07	2.41042e+07	2.54162e+07	1.21619e+07	1.09594e+07
High	Q9NYM9	BET1-like protein OS=Homo sapiens GN=BET1L {ECO:0000312|HGNC:HGNC:19348}	0.002	5.689	19	1	1	1	111	12.4	8.16	8.86												2												1													Pf05739	51272	ENSG00000177951.17	BET1L	11	SNARE interactions in vesicular transport		6395.7	4437.36
High	Q96L58	Beta-1,3-galactosyltransferase 6 OS=Homo sapiens GN=B3GALT6	0	8.017	7	2	2	1	329	37.1	9.66	3.29	3.33	3.19	2.95	5.56	4.74	4.27	4.68					1	1	1	1	2	2	2	2					1	1	1	1	1	2	2	2						Pf01762	126792	ENSG00000176022.4	B3GALT6	1	Metabolic pathways; Glycosaminoglycan biosynthesis - chondroitin sulfate / dermatan sulfate; Glycosaminoglycan biosynthesis - heparan sulfate / heparin		736187	719762	84982.2	108151	953492	899518	863585	885304	455770	563582	636204	536050
High	O60513	Beta-1,4-galactosyltransferase 4 OS=Homo sapiens GN=B4GALT4	0	14.037	16	5	5	1	344	40	9.07			5.13	5.93	7.19	7.38	4.94	7.78	3.02		2.73				2	2	3	3	2	3	1		1				2	2	3	3	2	3	1		1			Pf02709, Pf10111, Pf13733	8702	ENSG00000121578.12	B4GALT4	3	Glycosphingolipid biosynthesis - lacto and neolacto series; Glycosaminoglycan biosynthesis - keratan sulfate; Metabolic pathways		110973	109395	107636	115525	729738	694070	720320	739530	35350.3	68418.2	61674.9	42656.1
High	O43286	Beta-1,4-galactosyltransferase 5 OS=Homo sapiens GN=B4GALT5	0.004	4.375	4	2	1	1	388	45.1	8.15	1.72	2.1	1.83	1.79	4.04	3.65	2.29	3.76					1	1	1	1	2	2	1	2					1	1	1	1	2	2	1	2						Pf02709, Pf10111, Pf13733	9334	ENSG00000158470.5	B4GALT5	20	Mucin type O-glycan biosynthesis		1468.65	1196.54		2007.04	9032.48	6846.38	6645.22	9391.55			2460.12	3187.33
High	O43505	Beta-1,4-glucuronyltransferase 1 {ECO:0000303|PubMed:25279697, ECO:0000303|PubMed:25279699, ECO:0000312|HGNC:HGNC:15685} OS=Homo sapiens GN=B4GAT1 {ECO:0000303|PubMed:25279697	0	47.981	33	11	11	1	415	47.1	7.2	17.65	10.19	30.01	18.33	20.41	8.29	9.14	4.84	9.21	6.39	11.37	6.48	8	4	12	6	9	5	5	5	5	3	4	3	6	4	8	5	7	5	5	4	4	3	4	3		Pf13896	11041	ENSG00000174684.6	B3GNT1; B4GAT1	11	Glycosaminoglycan biosynthesis - keratan sulfate; Metabolic pathways; Glycosphingolipid biosynthesis - lacto and neolacto series		2.4299e+06	2.58867e+06	1.13465e+06	1.29083e+06	8.32276e+06	7.02748e+06	7.32315e+06	7.52606e+06	3.99147e+06	4.38731e+06	4169623	3.33203e+06
High	P02749	Beta-2-glycoprotein 1 OS=Homo sapiens GN=APOH	0.007	3.558	3	1	1	1	345	38.3	7.97	2.43		2.83							2.7	3.05	2.68	1		1							1	1	1	1		1							1	1	1	lipid	Pf00084, Pf09014	350	ENSG00000091583.10	APOH	17			18945.5	17161.2	19236.5	19566.9	88918.9	98584.7	102412	90201.1	202660	247620	333009	337134
High	P61769	Beta-2-microglobulin OS=Homo sapiens GN=B2M	0	16.168	35	3	3	1	119	13.7	6.52	2.17	2.51	2.62	4.96	10.53	10.47	5.44	2.72	5.46	2.38	2.73	4.79	2	2	2	2	5	4	2	2	2	1	1	2	1	1	1	1	3	3	2	1	2	1	1	2		Pf07654	567	ENSG00000273686.4; ENSG00000166710.17	B2M	15; CHR_HSCHR15_3_CTG8	Antigen processing and presentation		901263	913998	399198	412623	2.89509e+06	2.91334e+06	3.02761e+06	2.95044e+06	1941995	2.11777e+06	1.94802e+06	1.54075e+06
High	Q562R1	Beta-actin-like protein 2 OS=Homo sapiens GN=ACTBL2	0	53.82	32	9	3	1	376	42	5.59	25.08	26.73	42.07	41.43	49.61	46.65	37.82	29.45	42.76	40.99	126.89	152.51	10	10	17	14	17	15	12	11	14	14	44	54	4	5	6	6	5	7	5	4	4	5	5	5		Pf00022	345651	ENSG00000169067.3	ACTBL2	5							1044924	779285	1.10773e+06	969787	736161	492261
High	P07686	Beta-hexosaminidase subunit beta OS=Homo sapiens GN=HEXB	0	10.57	9	4	4	1	556	63.1	6.76					7.62	8.44	7.33	4.92									2	3	2	2									2	2	2	2					lipid	Pf00728, Pf14845	3074		HEXB	5	Other glycan degradation; Glycosphingolipid biosynthesis - ganglio series; Glycosphingolipid biosynthesis - globo and isoglobo series; Amino sugar and nucleotide sugar metabolism; Lysosome; Metabolic pathways; Glycosaminoglycan degradation		82959.5	98190.3	31657.5	30587.6	1.08118e+06	1.11775e+06	987326	1.3301e+06	295499	208739	62121.2	89199.4
High	P07814	Bifunctional glutamate/proline--tRNA ligase OS=Homo sapiens GN=EPRS	0	93.6	19	20	20	1	1512	170.5	7.33				2.93		2.08			70.73	53.56	37.84	30.48				1		1			24	17	12	14				1		1			18	14	8	8		Pf00458, Pf00587, Pf00749, Pf01406, Pf03129, Pf03950, Pf09180, Pf14497	2058	ENSG00000136628.17	EPRS	1	Aminoacyl-tRNA biosynthesis; Metabolic pathways; Porphyrin and chlorophyll metabolism	Amino Acid metabolism; Parkinsons Disease Pathway	92661.7	57266.7	73405.3	44461.7	1.41768e+06	1.52977e+06	1.63849e+06	1.23698e+06	6.80177e+06	7.45989e+06	3.88334e+06	3.29009e+06
High	Q9UHR4	Brain-specific angiogenesis inhibitor 1-associated protein 2-like protein 1 OS=Homo sapiens GN=BAIAP2L1	0	10.291	9	2	2	1	511	56.8	8.68									8.2												3												2					Pf00018, Pf07653, Pf08397, Pf14604	55971	ENSG00000006453.13	BAIAP2L1	7			20919.9	18414.9		5461.48	55031.3	49351.2	42326.6	76016.8	317521	117763	235070	181286
High	Q8WY22	BRI3-binding protein OS=Homo sapiens GN=BRI3BP {ECO:0000312|EMBL:AAL54382.1}	0	14.116	14	2	2	1	251	27.8	9.44					4.22	7.85	3.91	8.79	3.89	13.01	4.39	4.47					1	2	1	2	1	3	1	1					1	2	1	2	1	2	1	1		Pf14965	140707	ENSG00000184992.10	BRI3BP	12					4122.1	5113.94	273580	381543	408158	426920	641394	534037	413346	420505
High	O75844	CAAX prenyl protease 1 homolog OS=Homo sapiens GN=ZMPSTE24	0	64.282	19	9	9	1	475	54.8	7.49	1.81	4.94	9.65	6.49	23.86	19.7	35.14	20.04	24.28	22.85	23.72	16.85	1	2	3	2	9	8	11	8	9	7	8	6	1	2	3	2	7	6	7	6	7	5	5	4		Pf01435	10269	ENSG00000084073.8	ZMPSTE24	1	Terpenoid backbone biosynthesis	Adipogenesis	274910	294130	275901	242690	6.61606e+06	6.04452e+06	7.81636e+06	7.75174e+06	1.24587e+07	1.22064e+07	6.51002e+06	5.88517e+06
High	Q9Y256	CAAX prenyl protease 2 OS=Homo sapiens GN=RCE1	0.005	3.795	4	1	1	1	329	35.8	7.97							2.94	3.03	2.87	3.28	2.92								1	1	1	1	1								1	1	1	1	1			Pf02517	9986; 79703	ENSG00000173653.7	RCE1; C11orf80	11	Terpenoid backbone biosynthesis		6993.75		4705.28		134730	149066	259342	268647	559273	612772	557291	505900
High	Q12864	Cadherin-17 OS=Homo sapiens GN=CDH17	0	6.567	2	1	1	1	832	92.2	5.14					3	3.38	3.66										1	1	1										1	1	1							Pf00028	1015	ENSG00000079112.9	CDH17	8							116515	93128.4	100870	74767.1	50769.6	54886.3
High	Q99653	Calcineurin B homologous protein 1 OS=Homo sapiens GN=CHP1	0	24.191	38	6	6	1	195	22.4	5.1					11.68	11.06	13.37	16.02	12.83	21.37	13.34	9.15					4	4	4	6	4	8	5	4					4	4	4	4	4	6	4	2	membrane	Pf00036, Pf12174, Pf13405, Pf13499, Pf13833	11261	ENSG00000187446.11	CHP1	15		Alzheimers Disease; T-Cell antigen Receptor (TCR) pathway during Staphylococcus aureus infection	70122.8	87312.1	22140.5	28705.6	2.04758e+06	2.49225e+06	2.52801e+06	2.6299e+06	2.87683e+06	3.27357e+06	1.4516e+06	1.27096e+06
High	Q8IWX8	Calcium homeostasis endoplasmic reticulum protein OS=Homo sapiens GN=CHERP {ECO:0000312|HGNC:HGNC:16930}	0	20.858	10	8	8	1	916	103.6	9.04	2.56	5.57	2.79		3.64	8.99	3.02	4.65					1	3	1		1	3	2	2					1	3	1		1	2	2	2						Pf01585, Pf01805, Pf04818	10523	ENSG00000085872.14	CHERP	19	Spliceosome		785330	837152	255290	263753	3.70988e+06	3.87177e+06	4.03926e+06	4.07104e+06	305011	362560	305300	271654
High	Q8IYU8	Calcium uptake protein 2, mitochondrial OS=Homo sapiens GN=MICU2	0.003	4.496	4	1	1	1	434	49.6	9.09								4	2.48											1	1											1	1					Pf13833	221154	ENSG00000165487.13	EFHA1; MICU2	13							30450.6	119670	120292	90958.1	333876	348690
High	P0DP24	Calmodulin-2 {ECO:0000312|HGNC:HGNC:1445} OS=Homo sapiens GN=CALM2 {ECO:0000303|PubMed:9681195	0	56.056	47	6	6	1	149	16.8	4.22	28.42	33.43	4.87		24.43	28.7	32.2	26.14	59.83	41.26	24.18	21.92	9	11	2		7	8	8	7	15	11	6	6	4	4	2		4	4	5	4	5	4	4	5		Pf00036, Pf08726, Pf12763, Pf13202, Pf13405, Pf13499, Pf13833, Pf14658	808; 805; 801	ENSG00000160014.16; ENSG00000143933.16; ENSG00000198668.10	CALM3; CALM2; CALM1	19; 2; 14	Aldosterone synthesis and secretion; Phototransduction; Salivary secretion; cGMP-PKG signaling pathway; GnRH signaling pathway; Neurotrophin signaling pathway; Olfactory transduction; Phosphatidylinositol signaling system; Glucagon signaling pathway; Alzheimer's disease; Dopaminergic synapse; Gastric acid secretion; Amphetamine addiction; Ras signaling pathway; Calcium signaling pathway; Renin secretion; Oxytocin signaling pathway; Glioma; Tuberculosis; Melanogenesis; Oocyte meiosis; Insulin signaling pathway; Alcoholism; Estrogen signaling pathway; Rap1 signaling pathway; Long-term potentiation; Adrenergic signaling in cardiomyocytes; Vascular smooth muscle contraction; Inflammatory mediator regulation of TRP channels; cAMP signaling pathway; Circadian entrainment; Pertussis	Calcium Regulation in the Cardiac Cell; Myometrial Relaxation and Contraction Pathways; Melatonin metabolism and effects; Endothelin Pathways; Cardiac Hypertrophic Response; MicroRNAs in cardiomyocyte hypertrophy; G13 Signaling Pathway; G Protein Signaling Pathways; Glycogen Metabolism; T-Cell antigen Receptor (TCR) pathway during Staphylococcus aureus infection; Common Pathways Underlying Drug Addiction; Alzheimers Disease; T-Cell Receptor and Co-stimulatory Signaling; Physiological and Pathological Hypertrophy of the Heart; Endochondral Ossification	671278	688900	103472	103411	7.14776e+06	7.43781e+06	9.77045e+06	9254257	1.61303e+07	1.76084e+07	9.02048e+06	8.28674e+06
High	P04632	Calpain small subunit 1 OS=Homo sapiens GN=CAPNS1	0	15.784	14	3	3	1	268	28.3	5.2	9.63	10.35	2.53	5.81									3	3	1	2									3	3	1	2										Pf13833	826	ENSG00000126247.10	CAPNS1	19		Integrin-mediated Cell Adhesion	264184	265211	53059	45261.6	139258	53653	72232.4	79074.4	31564.5		21417.9
High	P27797	Calreticulin OS=Homo sapiens GN=CALR	0	271.407	78	30	30	1	417	48.1	4.44	83.93	80.19	240.3	212.73	409.99	364.55	439.03	359.43	485.26	513.59	304	269.55	27	28	72	58	118	101	124	101	131	134	89	79	14	15	19	18	21	20	23	21	22	19	22	20		Pf00262	811	ENSG00000179218.13	CALR	19	Phagosome; Chagas disease (American trypanosomiasis); Antigen processing and presentation; Protein processing in endoplasmic reticulum; HTLV-I infection	Calcium Regulation in the Cardiac Cell; Photodynamic therapy-induced unfolded protein response; Androgen receptor signaling pathway	8.93472e+06	9.03535e+06	1.05522e+07	9.70475e+06	1.86665e+08	1.85372e+08	2.21797e+08	2.22924e+08	3.66606e+08	3.6923e+08	1.69504e+08	1.50085e+08
High	Q92887	Canalicular multispecific organic anion transporter 1 OS=Homo sapiens GN=ABCC2	0.003	5.024	1	1	1	1	1545	174.1	8.32										2.62												1												1				Pf00005, Pf00664, Pf01926	1244	ENSG00000023839.10	ABCC2	10	ABC transporters; Platinum drug resistance; Bile secretion; Antifolate resistance	Codeine and Morphine Metabolism; Irinotecan Pathway; Photodynamic therapy-induced NFE2L2 (NRF2) survival signaling; Drug Induction of Bile Acid Pathway; Nuclear Receptors in Lipid Metabolism and Toxicity; NRF2 pathway; Constitutive Androstane Receptor Pathway
High	Q7LGC8	Carbohydrate sulfotransferase 3 OS=Homo sapiens GN=CHST3	0.008	3.313	4	2	2	1	479	54.7	8.59		2.26		1.81										1		1										1		1										Pf00685	9469	ENSG00000122863.5	CHST3	10	Glycosaminoglycan biosynthesis - chondroitin sulfate / dermatan sulfate	Metapathway biotransformation		68130.2	14799.7	22206.1	291412
High	P23786	Carnitine O-palmitoyltransferase 2, mitochondrial OS=Homo sapiens GN=CPT2	0	46.686	26	11	11	1	658	73.7	8.18			2.07	2.39		1.69			21.32	25.35	2.52	9.95			1	1		2			8	9	1	4			1	1		2			7	6	1	3	lipid	Pf00755	1376	ENSG00000157184.6	CPT2	1	Fatty acid degradation; PPAR signaling pathway; Fatty acid metabolism	PPAR signaling pathway; Mitochondrial LC-Fatty Acid Beta-Oxidation; PPAR Alpha Pathway; Fatty Acid Beta Oxidation	74216.9	127386	85812.2	73871	962040	1.06176e+06	1.12541e+06	1.24535e+06	2.42239e+06	3.43119e+06	1.09823e+06	928047
High	O75718	Cartilage-associated protein OS=Homo sapiens GN=CRTAP	0	18.027	16	6	6	1	401	46.5	5.73					6.9	5.52	4.34	1.98	3.31	9.17		3.24					3	2	2	1	1	4		1					3	2	2	1	1	4		1			10491	ENSG00000170275.14	CRTAP	3			25716.2	29088.7	16054.5	27427.5	1688545	1.97535e+06	2.62952e+06	2.51071e+06	2.22308e+06	2.25319e+06	783353	706232
High	P67870	Casein kinase II subunit beta OS=Homo sapiens GN=CSNK2B	0	9.778	14	2	2	1	215	24.9	5.55		0			6.26		7.82	2.93	11.26	5.89				1			2		2	1	3	2				1			2		1	1	1	2			lipid	Pf01214	1460	ENSG00000224774.7; ENSG00000230700.9; ENSG00000206406.9; ENSG00000204435.13; ENSG00000232960.10; ENSG00000224398.7; ENSG00000228875.8	CSNK2B	6; CHR_HSCHR6_MHC_SSTO_CTG1; CHR_HSCHR6_MHC_DBB_CTG1; CHR_HSCHR6_MHC_QBL_CTG1; CHR_HSCHR6_MHC_MANN_CTG1; CHR_HSCHR6_MHC_MCF_CTG1; CHR_HSCHR6_MHC_COX_CTG1	Tight junction; Herpes simplex infection; Wnt signaling pathway; Epstein-Barr virus infection; Measles; NF-kappa B signaling pathway; Adherens junction; Ribosome biogenesis in eukaryotes		74578.6	78085.2	15829.8	20829.2	501736	291471	685934	907623	892029	664010	364678	279100
High	P04040	Catalase OS=Homo sapiens GN=CAT	0	126.538	58	24	24	1	527	59.7	7.39		13.17	10.94	4.85	16.65	22.51	18.11	16.06	73.1	80.79	53.74	39.9		5	4	2	7	8	6	5	25	26	19	14		4	3	2	7	8	6	5	19	20	15	14		Pf00199, Pf06628	847	ENSG00000121691.4	CAT	11	Longevity regulating pathway; FoxO signaling pathway; Glyoxylate and dicarboxylate metabolism; Longevity regulating pathway - multiple species; Tryptophan metabolism; Amyotrophic lateral sclerosis (ALS); Carbon metabolism; Peroxisome	Amyotrophic lateral sclerosis (ALS); Oxidative Stress; Selenium Micronutrient Network; DNA Damage Response (only ATM dependent); Tryptophan metabolism; Folate Metabolism	423742	474534	314846	361584	4.81452e+06	5.25867e+06	6.50123e+06	6.65723e+06	2.84227e+07	3.43946e+07	1.44941e+07	1.17255e+07
High	P35222	Catenin beta-1 OS=Homo sapiens GN=CTNNB1	0	72.665	34	19	16	1	781	85.4	5.86	7.6	5.76	2.6		31.23	36.85	35.39	40.38	19.32	19.85	29.54	22.16	3	2	1		12	12	11	13	9	7	10	9	3	2	1		11	10	8	10	9	7	10	9		Pf00514	1499	ENSG00000168036.16	CTNNB1	3	Prostate cancer; Basal cell carcinoma; Breast cancer; Leukocyte transendothelial migration; Hippo signaling pathway; Focal adhesion; Arrhythmogenic right ventricular cardiomyopathy (ARVC); HTLV-I infection; Pathways in cancer; Thyroid cancer; Endometrial cancer; Adherens junction; Pathogenic Escherichia coli infection; Wnt signaling pathway; Thyroid hormone signaling pathway; Colorectal cancer; Rap1 signaling pathway; Tight junction; Signaling pathways regulating pluripotency of stem cells; Bacterial invasion of epithelial cells; Proteoglycans in cancer; Melanogenesis	H19 action Rb-E2F1 signaling and CDK-beta-catenin activity; Arrhythmogenic Right Ventricular Cardiomyopathy; ESC Pluripotency Pathways; Heart Development; Regulation of Wnt/B-catenin Signaling by Small Molecule Compounds; DNA Damage Response (only ATM dependent); Ectoderm Differentiation; Wnt Signaling Pathway; Primary Focal Segmental Glomerulosclerosis FSGS; Wnt Signaling Pathway Netpath; Sudden Infant Death Syndrome (SIDS) Susceptibility Pathways; Adipogenesis; Extracellular vesicle-mediated signaling in recipient cells; Gastric cancer network 2; Role of Osx and miRNAs in tooth development; Pathogenic Escherichia coli infection; Wnt Signaling in Kidney Disease; TNF related weak inducer of apoptosis (TWEAK) Signaling Pathway; Association Between Physico-Chemical Features and Toxicity Associated Pathways; MicroRNAs in cardiomyocyte hypertrophy; Rac1/Pak1/p38/MMP-2 pathway; TGF-beta Receptor Signaling; Endoderm Differentiation; Wnt Signaling Pathway and Pluripotency; Neural Crest Differentiation; Focal Adhesion; VEGFA-VEGFR2 Signaling Pathway; Androgen receptor signaling pathway; Brain-Derived Neurotrophic Factor (BDNF) signaling pathway; Corticotropin-releasing hormone signaling pathway	272860	270339	129939	194760	6.39082e+06	6.10955e+06	6.25781e+06	6.52615e+06	5.23416e+06	5.53831e+06	7.19005e+06	6.41614e+06
High	P07858	Cathepsin B OS=Homo sapiens GN=CTSB	0	22.347	16	5	5	1	339	37.8	6.3	1.94	1.87		3.03	2.78	8.06	6.55	12.34	7.57	6.18	2.44	2.68	1	1		1	1	3	2	3	3	2	1	1	1	1		1	1	3	2	2	3	2	1	1		Pf00112, Pf08127	1508	ENSG00000164733.20	CTSB	8	Antigen processing and presentation; NOD-like receptor signaling pathway; Renin secretion; Apoptosis; Lysosome		198363	202221	92920.1	103635	1.79898e+06	1.89559e+06	2.04717e+06	2.02887e+06	2.477e+06	2.87063e+06	753023	708927
High	P07339	Cathepsin D OS=Homo sapiens GN=CTSD	0	86.346	43	15	15	1	412	44.5	6.54	19.43	18.06	81	62.89	46.67	41.57	47.61	43.28	27.64	32.83	24.29	33.39	7	6	23	18	16	13	17	16	10	11	8	10	6	5	10	8	10	8	10	11	7	7	6	7		Pf00026, Pf07966, Pf14541, Pf14543	1509	ENSG00000117984.13	CTSD	11	Sphingolipid signaling pathway; Lysosome; Tuberculosis; Apoptosis	Prolactin Signaling Pathway	3.47178e+06	3.41132e+06	1.76027e+06	1.97326e+06	2.56604e+07	2.54651e+07	2.95658e+07	29094977	2.55312e+07	2.60525e+07	1.08336e+07	9.95792e+06
High	P20645	Cation-dependent mannose-6-phosphate receptor OS=Homo sapiens GN=M6PR	0	63.123	42	10	10	1	277	31	5.83	42.09	36.68	30.09	35.69	36.67	23.34	28.02	17.47	5.56	7.05	6.22	7.02	13	12	9	12	11	8	10	6	2	2	2	2	7	7	6	9	6	5	5	5	2	1	2	2		Pf02157	4074	ENSG00000003056.7	M6PR	12	Lysosome; Phagosome		4.1572e+06	4.47659e+06	679860	837049	1.25888e+07	1.25553e+07	1.2348e+07	1.17618e+07	1.0133e+06	1.39166e+06	1.01758e+06	860443
High	P11717	Cation-independent mannose-6-phosphate receptor OS=Homo sapiens GN=IGF2R	0	168.805	22	43	43	1	2491	274.2	5.94	103.66	85.38	56.81	43.1	60.26	60.57	57.51	41.82	5.8	5.96	17.19	16.85	37	33	19	16	22	22	23	17	2	3	6	6	30	29	16	16	18	21	20	15	2	3	6	5	lipid	Pf00040, Pf00878, Pf02157, Pf09451	3482	ENSG00000197081.12	IGF2R	6	Lysosome; Endocytosis		6.43271e+06	6.85407e+06	1.94991e+06	2.185e+06	2.69026e+07	2.7148e+07	2.51183e+07	2.52488e+07	7.84977e+06	7.86239e+06	8.07615e+06	7.55012e+06
High	P48509	CD151 antigen OS=Homo sapiens GN=CD151	0	7.281	11	3	3	1	253	28.3	7.47	2.36	2.63	2.67	2.65	2.64	5.19	5.36	6.91	5.39	2.8		2.8	1	1	1	1	1	2	2	3	2	1		1	1	1	1	1	1	2	2	3	1	1		1		Pf00335	977	ENSG00000177697.17	CD151	11		Primary Focal Segmental Glomerulosclerosis FSGS	315272	335475	235555	241979	2.08121e+06	2.04146e+06	2.29692e+06	2.3078e+06	3.46771e+06	4.41962e+06	5.50481e+06	4.6121e+06
High	P13987	CD59 glycoprotein OS=Homo sapiens GN=CD59	0	21.976	25	4	4	1	128	14.2	6.48	6.07	9.3	2.21	2.8	5.59	6.46	8.66	2.65	11.66	12.22	15.72	16.5	2	3	1	1	2	2	3	1	5	4	6	6	2	3	1	1	2	2	2	1	3	3	4	4		Pf00021	966	ENSG00000085063.14	CD59	11	Complement and coagulation cascades; Hematopoietic cell lineage		321699	339708	94495	73054.7	2.48285e+06	2.51672e+06	2.66942e+06	2.10055e+06	4.08259e+06	4.57284e+06	4.72206e+06	4.33624e+06
High	Q9NRR3	CDC42 small effector protein 2 OS=Homo sapiens GN=CDC42SE2	0.005	3.67	23	1	1	1	84	9.2	8.35					5.74		2.79	2.55		2.95	3.16	3.05					2		1	1		1	1	1					1		1	1		1	1	1		Pf00786	56990	ENSG00000158985.13	CDC42SE2	5						6999.53	347183	338261	352432				260682	260786
High	Q9NZ45	CDGSH iron-sulfur domain-containing protein 1 OS=Homo sapiens GN=CISD1	0	18.189	26	2	2	1	108	12.2	9.09					10.84	3.08	6.66	5.79	7.88	3.45	2.81	3.5					3	1	2	2	2	1	1	1					2	1	2	1	2	1	1	1		Pf09360	55847	ENSG00000122873.11	CISD1	10		Adipogenesis	28087.7				2.47428e+06	2.60794e+06	2517511	2.61375e+06	3.5207e+06	3.90761e+06	769698	696195
High	Q8N5K1	CDGSH iron-sulfur domain-containing protein 2 OS=Homo sapiens GN=CISD2	0	22.361	44	6	6	1	135	15.3	9.61					6.82	7.42	8.99	11.82	13.67	9.3	8.08	9.71					2	3	3	4	4	4	2	3					2	3	3	4	3	4	2	3		Pf09360, Pf10660	493856	ENSG00000145354.9	CISD2	4			11501.7	9027.7	2205.46	15931.8	1.9282e+06	2.10289e+06	2.44133e+06	2.39545e+06	3.21692e+06	3.87615e+06	1.36396e+06	1.14208e+06
High	Q99459	Cell division cycle 5-like protein OS=Homo sapiens GN=CDC5L	0	81.709	32	19	19	1	802	92.2	8.18	29.85	34.62	9.93	15.53	20.9	18.14	30.24	24.41				1.68	10	13	3	5	8	8	11	9				1	9	12	3	5	5	5	9	9				1		Pf00249, Pf11831, Pf13921	988	ENSG00000096401.7	CDC5L	6	Spliceosome		1.63111e+06	1.66008e+06	441945	470616	5.40258e+06	5.57555e+06	7.29874e+06	7.81441e+06	1.196e+06	1.53725e+06	119942	139341
High	Q16739	Ceramide glucosyltransferase OS=Homo sapiens GN=UGCG	0.003	5.081	4	1	1	1	394	44.8	7.78	3.47	5.63											1	2											1	1											lipid	Pf00535, Pf03142, Pf13506, Pf13632, Pf13641	7357	ENSG00000148154.9	UGCG	9	Metabolic pathways; Sphingolipid metabolism		19637.5	17627.6	31985.4	32403.7	87079.9	91287.9	115701	107440	348404	428304
High	Q96G23	Ceramide synthase 2 OS=Homo sapiens GN=CERS2	0	39.864	18	5	5	1	380	44.8	8.98			6.83	4.26	13.36	13.05	10.11	9.37	16.48	25.58	17.2	19.2			2	1	5	5	4	4	6	8	5	7			2	1	4	3	3	3	4	4	2	4	lipid	Pf03798	29956	ENSG00000143418.19	CERS2	1	Sphingolipid signaling pathway; Metabolic pathways; Sphingolipid metabolism	Sphingolipid Metabolism	299319	312486	268518	254095	1.02983e+07	9.94514e+06	1.0962e+07	1.14775e+07	1.94728e+07	2.19617e+07	1.0517e+07	8.84405e+06
High	Q9H444	Charged multivesicular body protein 4b OS=Homo sapiens GN=CHMP4B	0	7.968	11	2	2	1	224	24.9	4.82	6.08	3.2	3.07	3.79		2.11							2	1	1	1		1							2	1	1	1		1								Pf03357	128866	ENSG00000101421.3	CHMP4B	20	Endocytosis		121039	141594	56579.2	58042.6	582119	282539	474832	398532	92482.2	236829	110467
High	Q96FZ7	Charged multivesicular body protein 6 OS=Homo sapiens GN=CHMP6	0.008	3.513	7	1	1	1	201	23.5	5.31					2.51												1												1									Pf03357	79643	ENSG00000176108.9	CHMP6	17	Endocytosis
High	O00299	Chloride intracellular channel protein 1 OS=Homo sapiens GN=CLIC1	0.002	5.499	7	1	1	1	241	26.9	5.17					7.05	3.64											2	1											1	1								Pf00043, Pf13409, Pf13410, Pf13417	1192	ENSG00000213719.8; ENSG00000206394.8; ENSG00000230685.6; ENSG00000226248.6; ENSG00000223639.6; ENSG00000226651.6; ENSG00000226417.6	CLIC1	6; CHR_HSCHR6_MHC_QBL_CTG1; CHR_HSCHR6_MHC_COX_CTG1; CHR_HSCHR6_MHC_DBB_CTG1; CHR_HSCHR6_MHC_SSTO_CTG1; CHR_HSCHR6_MHC_MANN_CTG1; CHR_HSCHR6_MHC_MCF_CTG1			9493.99	11713.7			254951						62367.3
High	Q8NE62	Choline dehydrogenase, mitochondrial OS=Homo sapiens GN=CHDH	0	12.026	7	4	4	1	594	65.3	8.28				2.63					0		5.61	3.1				1					1		2	1				1					1		2	1		Pf00732, Pf05199, Pf05834	55349	ENSG00000016391.10	CHDH	3	Metabolic pathways; Glycine, serine and threonine metabolism	One carbon metabolism and related pathways	31963.5	35430.7	32514.6	49962.8	312007	270417	286853	307619	719273	895072	502925	489917
High	Q9Y6K0	Choline/ethanolaminephosphotransferase 1 OS=Homo sapiens GN=CEPT1	0.003	4.751	5	2	2	1	416	46.5	8.21							2.78		2.21	4.36	2.01								1		1	2	1								1		1	2	1		lipid	Pf01066	10390	ENSG00000134255.13	CEPT1	1	Glycerophospholipid metabolism; Metabolic pathways; Ether lipid metabolism	Kennedy pathway; One carbon metabolism and related pathways		7314.66			260601	263354	415318	404599	569907	651454	233455	232347
High	Q9Y6A4	Cilia- and flagella-associated protein 20 OS=Homo sapiens GN=CFAP20	0	6.48	10	2	2	1	193	22.8	9.76		1.83					3.72							1					1							1					1							Pf05018	29105	ENSG00000070761.7	C16orf80; CFAP20	16			120610	112781	41552.7	15171.5	245533	196696	296005	358767
High	O75390	Citrate synthase, mitochondrial OS=Homo sapiens GN=CS	0	69.651	50	16	16	1	466	51.7	8.32	9.73	4.83	5.48	18.34	28.18	30.96	37.12	37.57	43.59	36.5	29.35	26.54	3	3	3	6	14	13	15	15	19	15	10	9	2	3	3	4	11	8	11	11	13	9	7	5		Pf00285	1431	ENSG00000062485.18	CS	12	Metabolic pathways; Carbon metabolism; Glyoxylate and dicarboxylate metabolism; Biosynthesis of amino acids; 2-Oxocarboxylic acid metabolism; Citrate cycle (TCA cycle)	TCA Cycle and Deficiency of Pyruvate Dehydrogenase complex (PDHc); Amino Acid metabolism; TCA Cycle	961229	967036	917732	1.01505e+06	1.98023e+07	1.88392e+07	2.64344e+07	2.59442e+07	3.24364e+07	3.53225e+07	1.54305e+07	1.28768e+07
High	Q9NX76	CKLF-like MARVEL transmembrane domain-containing protein 6 OS=Homo sapiens GN=CMTM6	0	6.76	16	2	2	1	183	20.4	5.29	7.37	3.84	6.56	5.71	5.73	6.94	4.42		6.33	1.67	2.61	6.54	2	1	2	2	2	2	2		2	1	1	2	1	1	1	1	2	1	2		1	1	1	1		Pf01284	54918	ENSG00000091317.7	CMTM6	3			373365	324309	34186.2	177794	812755	803164	749506	671602	883298	902553	1163631	884111
High	O95832	Claudin-1 OS=Homo sapiens GN=CLDN1	0	20.213	19	3	3	1	211	22.7	8.09	6.72	3.45	13.18	12.68	6.27	6.27	6.38	6.58	6.76	13.3	19.96	31.45	2	1	4	4	2	2	2	2	2	4	6	9	2	1	2	2	2	2	2	2	2	3	3	3		Pf00822	9076	ENSG00000163347.5	CLDN1	3	Cell adhesion molecules (CAMs); Leukocyte transendothelial migration; Tight junction; Hepatitis C; Pathogenic Escherichia coli infection	Pathogenic Escherichia coli infection; Primary Focal Segmental Glomerulosclerosis FSGS	632874	542180	233901	255194	3.77918e+06	3.98131e+06	3.71466e+06	3618140	5.28233e+06	6.06615e+06	8.85505e+06	7.32541e+06
High	P56747	Claudin-6 OS=Homo sapiens GN=CLDN6	0	18.689	25	5	4	1	220	23.3	8	3.11			1.98	8.25	9.1	11.6	9.31		2.4	9.35	15.1	1			1	3	3	4	3		1	3	6	1			1	3	3	3	3		1	3	5		Pf00822	9074	ENSG00000184697.6	CLDN6	16	Cell adhesion molecules (CAMs); Hepatitis C; Leukocyte transendothelial migration; Tight junction		195675	194193	156879	171219	1.55618e+06	1.81381e+06	1.9633e+06	1.91786e+06	1.20117e+06	1.90673e+06	3.27895e+06	2.9372e+06
High	O95484	Claudin-9 OS=Homo sapiens GN=CLDN9	0	7.639	11	2	1	1	217	22.8	6.9					3.06	3.87	3.08	3.81			3.8	5.68					1	1	1	1			1	3					1	1	1	1			1	2		Pf00822	9080	ENSG00000213937.3	CLDN9	16	Tight junction; Hepatitis C; Cell adhesion molecules (CAMs); Leukocyte transendothelial migration
High	Q10570	Cleavage and polyadenylation specificity factor subunit 1 OS=Homo sapiens GN=CPSF1	0	11.501	2	2	2	1	1443	160.8	6.4	4.66	8.28	7.04	4.13	6.86		8.02	8.77					1	2	2	1	2		2	2					1	1	2	1	2		2	1						Pf03178, Pf10433	29894	ENSG00000071894.16	CPSF1	8	mRNA surveillance pathway	mRNA Processing	73137.4	68412.5	35525.9	37028.9	124990	144613	249013	230426		2773.7		4696.83
High	O43809	Cleavage and polyadenylation specificity factor subunit 5 OS=Homo sapiens GN=NUDT21	0	29.797	20	5	5	1	227	26.2	8.82	20.12	20.56			11.28	15.39	13.41	13.07		0			7	7			4	6	5	5		1			4	4			4	4	4	4		1				Pf13869	11051	ENSG00000167005.13	NUDT21	16	mRNA surveillance pathway	mRNA Processing	832406	799213	114814	148796	3.90822e+06	3.87173e+06	3.82283e+06	3.20104e+06	227889	304399	43193.5	75063
High	P53618	Coatomer subunit beta OS=Homo sapiens GN=COPB1	0.003	4.616	2	2	2	1	953	107.1	6.05	2.44								2.95	2.34			1								1	1			1								1	1				Pf01602, Pf07718, Pf14806	1315	ENSG00000129083.12	COPB1	11			20700.1	20190.7	11434.7	11070.1	120715	131903	162641	152093	226237	332923	192989	150830
High	Q9Y678	Coatomer subunit gamma-1 OS=Homo sapiens GN=COPG1	0	12.427	5	3	3	1	874	97.7	5.47	4.05	2.28		4.07			2.93	3.08	3.53	2.87	3.11	3.13	1	1		1			1	1	1	1	1	1	1	1		1			1	1	1	1	1	1		Pf01602, Pf08752	22820	ENSG00000181789.14	COPG1	3			89839	89677.3	47091.7	57292.7	264945	299119	223803	205131	435853	379271	305692	200993
High	Q96EY8	Cob(I)yrinic acid a,c-diamide adenosyltransferase, mitochondrial OS=Homo sapiens GN=MMAB	0	27.822	36	5	5	1	250	27.4	8.6	3.83	4.56	3.98	7.2	4.34	4.05	8.41	4.3	20.76	18.24	4.15	4.45	1	1	1	2	2	1	2	1	6	5	1	1	1	1	1	2	1	1	2	1	4	3	1	1		Pf01923	326625	ENSG00000139428.11	MMAB	12	Porphyrin and chlorophyll metabolism; Metabolic pathways	Vitamin B12 Metabolism	68712.4	65258.5	64212.1	71937.7	1.51903e+06	1.57479e+06	1.54309e+06	1.80985e+06	3.46903e+06	3.90304e+06	1.49561e+06	891106
High	P23528	Cofilin-1 OS=Homo sapiens GN=CFL1	0	53.676	68	9	9	1	166	18.5	8.09	4.95	2.96	18.01	11.97	33.92	40.76	46.11	41.01	22.41	16.97	21.67	26.17	2	1	5	3	9	12	14	12	7	5	6	7	2	1	3	2	5	7	7	8	6	5	5	6		Pf00241	1072	ENSG00000172757.12	CFL1	11	Regulation of actin cytoskeleton; Axon guidance; Pertussis; Fc gamma R-mediated phagocytosis	G13 Signaling Pathway; Regulation of Actin Cytoskeleton; Brain-Derived Neurotrophic Factor (BDNF) signaling pathway; EGF/EGFR Signaling Pathway; VEGFA-VEGFR2 Signaling Pathway	354620	395310	358580	345546	5.7021e+06	5.14047e+06	7.00035e+06	7.28379e+06	4.49432e+06	4.4127e+06	1.92611e+06	1.84855e+06
High	Q8WUD4	Coiled-coil domain-containing protein 12 OS=Homo sapiens GN=CCDC12	0.003	6.372	19	2	2	1	166	19.2	7.34	3.06	3.46						0					1	1						1					1	1						1						Pf08315	151903	ENSG00000160799.11	CCDC12	3	Spliceosome		34416.8	40425.5		2924.35	285874	391278	439569	451949
High	Q9H6E4	Coiled-coil domain-containing protein 134 OS=Homo sapiens GN=CCDC134	0	14.893	24	4	4	1	229	26.5	8.85					2.77	4.1	3.54		3.56	17.23	8.45	9.93					1	1	1		1	5	2	3					1	1	1		1	4	1	3		Pf15002	79879	ENSG00000100147.13	CCDC134	22			9049.42	9655.1	6594.66	13035.8	500690	1058790	908343	582645	2.49907e+06	2.7946e+06	1.10078e+06	978305
High	Q4VC31	Coiled-coil domain-containing protein 58 OS=Homo sapiens GN=CCDC58	0	22.695	34	4	4	1	144	16.6	7.81					6.74	8.63	7.14	11.14	7.47	6.94	2.67	2.64					2	2	3	3	2	4	1	1					2	1	2	2	2	3	1	1		Pf09774	131076	ENSG00000160124.9	CCDC58	3			107458	112182	64993.5	64552.4	3.44202e+06	3.49477e+06	5.48549e+06	5.23829e+06	4.25147e+06	4.93801e+06	1.45446e+06	1.12386e+06
High	Q9Y3X0	Coiled-coil domain-containing protein 9 OS=Homo sapiens GN=CCDC9	0	47.694	29	14	14	1	531	59.7	5.4	31.2	33.75	15.6	16.31	15.29	12.79	19.39	21.21					11	14	5	5	4	4	6	7					10	11	5	5	3	4	5	7						Pf15266	26093	ENSG00000105321.12	CCDC9	19			1.5785e+06	1.65164e+06	632951	683270	2.40891e+06	2.35787e+06	3.11553e+06	3.28834e+06	328935	319045	241238	255760
High	P05997	Collagen alpha-2(V) chain OS=Homo sapiens GN=COL5A2	0	27.824	8	8	7	1	1499	144.8	6.46			2.25	2.28	7.2	9.36	0	11.89	14.73	11.71	2.77	7.84			1	2	3	4	1	4	5	4	1	3			1	2	3	4	1	3	5	4	1	3		Pf00093, Pf01391, Pf01410, Pf14828	1290	ENSG00000204262.11	COL5A2	2	Protein digestion and absorption	Focal Adhesion; miRNA targets in ECM and membrane receptors; Focal Adhesion-PI3K-Akt-mTOR-signaling pathway	46454.1	50924.8	38007.3	41547.6	1.98177e+06	1.73203e+06	2.37436e+06	2.32556e+06	3.55946e+06	4.631e+06	889820	967638
High	P01024	Complement C3 OS=Homo sapiens GN=C3	0	48.364	10	12	12	1	1663	187	6.4	22.15	20.97	25.36	20.47		2.48			13.61	11.93	4.81	10.47	7	6	7	5		1			5	4	2	4	6	6	5	4		1			5	4	2	4	lipid	Pf00207, Pf01759, Pf01821, Pf01835, Pf07677, Pf07678, Pf07703, Pf10569, Pf11974	718	ENSG00000125730.16	C3	19	Staphylococcus aureus infection; Complement and coagulation cascades; Tuberculosis; Viral carcinogenesis; Herpes simplex infection; Phagosome; Leishmaniasis; Legionellosis; Systemic lupus erythematosus; Pertussis; Chagas disease (American trypanosomiasis)	Allograft Rejection; Complement Activation; TYROBP Causal Network; Complement and Coagulation Cascades	466785	500300	207589	267949	1.4682e+06	1.59979e+06	1.56573e+06	1.6001e+06	2.14274e+06	2.60245e+06	1.43381e+06	1.26213e+06
High	P01031	Complement C5 OS=Homo sapiens GN=C5	0.003	5.327	2	3	3	1	1676	188.2	6.52									4.06	4.53											2	2											2	2				Pf00207, Pf01759, Pf01821, Pf01835, Pf07677, Pf07678, Pf07703, Pf11974	727	ENSG00000106804.7	C5	9	Prion diseases; Systemic lupus erythematosus; Staphylococcus aureus infection; Pertussis; Herpes simplex infection; Complement and coagulation cascades	Oxidative Damage; Allograft Rejection; Spinal Cord Injury; Complement Activation	10804.6	13619.9	5365.52	8335.4	267483	207772	226924	253230	550000	587086	191518	148071
High	Q07021	Complement component 1 Q subcomponent-binding protein, mitochondrial OS=Homo sapiens GN=C1QBP	0	83.336	51	8	8	1	282	31.3	4.84	8.15	13.03	21.08	28.75	93.78	73.59	93.38	89.82	120.1	89.58	60.24	67.25	2	4	5	7	22	19	21	21	31	23	15	19	1	1	3	3	5	4	5	4	6	5	5	6		Pf02330	708	ENSG00000108561.8	C1QBP	17	Herpes simplex infection	Mesodermal Commitment Pathway	178803	154903	541536	525069	1.52728e+07	1.32338e+07	1.72084e+07	1.66088e+07	3.1924e+07	2.86862e+07	1.00327e+07	7.78087e+06
High	P05156	Complement factor I OS=Homo sapiens GN=CFI	0.004	3.997	2	1	1	1	583	65.7	7.5									3.72												1												1					Pf00057, Pf00089, Pf00530	3426	ENSG00000205403.12	CFI	4	Complement and coagulation cascades; Staphylococcus aureus infection	Complement and Coagulation Cascades
High	Q9NPL8	Complex I assembly factor TIMMDC1, mitochondrial OS=Homo sapiens GN=TIMMDC1	0	15.25	19	5	5	1	285	32.2	8.5					1.76	7.13	4.2	4.97	6.31	6.66		2.61					1	3	2	2	2	2		1					1	3	1	2	2	2		1		Pf02466	51300	ENSG00000113845.9	TIMMDC1	3			8472.14		18553.6	19263.3	1.09197e+06	1.1038e+06	1.17597e+06	1.20468e+06	1.17149e+06	1.1652e+06	872920	583806
High	Q9Y375	Complex I intermediate-associated protein 30, mitochondrial OS=Homo sapiens GN=NDUFAF1	0.009	3.236	4	1	1	1	327	37.7	7.64									3.21	2.83	3.26										1	1	1										1	1	1			Pf08547	51103	ENSG00000137806.8	NDUFAF1	15										4524.48	50993	83624.5	70900	38274.8
High	Q5U5X0	Complex III assembly factor LYRM7 OS=Homo sapiens GN=LYRM7	0	8.323	31	2	2	1	104	11.9	9.66					3.44				3.11	7.52							1				1	2							1				1	2				Pf05347, Pf13232	90624	ENSG00000186687.15	LYRM7	5							321084	291297	403050	395831	325348	405650	66257.1	74708.7
High	P78357	Contactin-associated protein 1 OS=Homo sapiens GN=CNTNAP1	0.008	3.315	1	1	1	1	1384	156.2	7.05									3.06												1												1					Pf00054, Pf00147, Pf00754, Pf02210	8506	ENSG00000108797.11	CNTNAP1	17	Cell adhesion molecules (CAMs)
High	Q9NRP2	COX assembly mitochondrial protein 2 homolog OS=Homo sapiens GN=CMC2	0.009	3.191	13	1	1	1	79	9.5	7.87					2.55	2.59			2.62	2.31							1	1			1	1							1	1			1	1				Pf08583	56942	ENSG00000103121.8	CMC2	16			27117.5	28607.6	10258.3	12532.3	495940	516467	871660	888838	792976	956500	193928	193513
High	Q7Z7K0	COX assembly mitochondrial protein homolog OS=Homo sapiens GN=CMC1	0	9.51	25	2	2	1	106	12.5	8.63									2.21	4.77											1	1											1	1				Pf08583	152100	ENSG00000187118.12	CMC1	3				16929.6	16183.7	16666.2	195098	215993	422740	276061	591782	641196	271279	273168
High	A4D2H0	cTAGE family member 15 OS=Homo sapiens GN=CTAGE15	0	13.817	7	4	1	1	777	87.8	5.24						3.11	2.89	12.24	5.27	3.53	3.61	3.15						1	1	4	2	1	1	1						1	1	2	2	1	1	1		Pf04111, Pf04156, Pf05557, Pf07926, Pf08317, Pf12718, Pf14662	441294	ENSG00000271079.1	CTAGE15; CTAGE15P	7			12039.4	13928.7		7935.51	177802	189850	193995	191430				13346.7
High	Q9H1C7	Cysteine-rich and transmembrane domain-containing protein 1 OS=Homo sapiens GN=CYSTM1	0.004	4.228	10	1	1	1	97	10.6	4.32		2.61												1												1													84418	ENSG00000120306.9	CYSTM1	5			89813.8	95109	38337	47130.6	431880	450434	389680	388248	227890	333500	524756	515616
High	O43169	Cytochrome b5 type B OS=Homo sapiens GN=CYB5B	0	46.592	45	3	3	1	146	16.3	4.97	2.39	2.62	19.77	23.5	38.73	39.11	38.84	30.07	28.69	50.19	13.71	25.65	1	1	5	5	10	10	9	8	8	12	4	7	1	1	2	1	3	3	3	2	2	3	1	2		Pf00173	80777	ENSG00000103018.16	CYB5B	16		Oxidation by Cytochrome P450	142300	131435	578410	492733	11770101	9.63396e+06	1.12803e+07	1.13034e+07	1.46532e+07	1.53228e+07	1.69642e+06	1.56238e+06
High	P31930	Cytochrome b-c1 complex subunit 1, mitochondrial OS=Homo sapiens GN=UQCRC1	0	98.325	50	17	16	1	480	52.6	6.37		2.37	5.22	4.86	38.71	56.38	60.71	58.58	45.9	78.86	41.57	38.52		1	2	2	15	17	18	20	17	24	14	14		1	2	2	10	11	12	12	12	14	10	10		Pf00675, Pf05193, Pf08367	7384	ENSG00000010256.10	UQCRC1	3	Parkinson's disease; Non-alcoholic fatty liver disease (NAFLD); Cardiac muscle contraction; Alzheimer's disease; Huntington's disease; Metabolic pathways; Oxidative phosphorylation	Electron Transport Chain	383096	384686	358853	439957	1.86953e+07	1.82524e+07	1.83882e+07	1.82485e+07	2.19938e+07	2.43239e+07	1.20538e+07	9.59864e+06
High	P22695	Cytochrome b-c1 complex subunit 2, mitochondrial OS=Homo sapiens GN=UQCRC2	0	107.695	43	15	15	1	453	48.4	8.63	21.67	12.65	20.68	27.85	56.27	47.47	47.73	49.28	54.37	41.86	33.73	29.66	7	4	6	8	19	18	15	17	17	13	11	11	5	3	5	6	11	13	12	12	12	10	7	7		Pf00675, Pf05193	7385	ENSG00000140740.10; ENSG00000284493.1	UQCRC2	16; CHR_HG926_PATCH	Metabolic pathways; Parkinson's disease; Oxidative phosphorylation; Cardiac muscle contraction; Non-alcoholic fatty liver disease (NAFLD); Alzheimer's disease; Huntington's disease	Electron Transport Chain	406871	428927	509863	564828	1.62429e+07	1.66548e+07	1.80631e+07	1.79643e+07	2.00515e+07	2.36004e+07	1.11908e+07	9.6165e+06
High	P07919	Cytochrome b-c1 complex subunit 6, mitochondrial OS=Homo sapiens GN=UQCRH	0	19.079	38	4	4	1	91	10.7	4.44					6.3	18.49	15.77	15.9	6.63	9.08	2.27	2.34					2	5	4	4	2	4	1	1					2	2	2	2	2	3	1	1		Pf02320	7388	ENSG00000173660.11	UQCRH	1	Metabolic pathways; Huntington's disease; Oxidative phosphorylation; Parkinson's disease; Cardiac muscle contraction; Non-alcoholic fatty liver disease (NAFLD); Alzheimer's disease	Electron Transport Chain	51846.5	66372.8	44249	35632.9	3.09974e+06	2.83676e+06	2.92483e+06	2.80303e+06	3.49699e+06	3.51517e+06	1.67762e+06	1.40831e+06
High	P47985	Cytochrome b-c1 complex subunit Rieske, mitochondrial OS=Homo sapiens GN=UQCRFS1 {ECO:0000312|HGNC:HGNC:12587}	0	42.877	36	7	7	1	274	29.6	8.32					21.5	10.49	7.06	8.97	28.25	31.41	17.38	15.99					9	4	2	3	8	9	4	4					6	4	2	3	5	5	2	3		Pf00355, Pf02921, Pf09165	7386	ENSG00000169021.5	UQCRFS1	19	Cardiac muscle contraction; Parkinson's disease; Non-alcoholic fatty liver disease (NAFLD); Alzheimer's disease; Huntington's disease; Metabolic pathways; Oxidative phosphorylation	Electron Transport Chain	134452	112582	63606.9	49502.4	5.68383e+06	5.96863e+06	5.16748e+06	5.21623e+06	6.03446e+06	6.83875e+06	3.89539e+06	3.30077e+06
High	P99999	Cytochrome c OS=Homo sapiens GN=CYCS	0	18.864	33	3	3	1	105	11.7	9.57	1.73		0	0	4.46	6.41	2.08	3.98	2.65	9.31	2.31	6.43	1		1	1	3	3	2	3	5	5	4	5	1		1	1	2	2	2	2	2	3	2	2		Pf00034, Pf13442, Pf14495	54205	ENSG00000172115.8	CYCS	7	p53 signaling pathway; Apoptosis; Influenza A; Apoptosis - multiple species; Sulfur metabolism; Huntington's disease; Small cell lung cancer; Alzheimer's disease; Legionellosis; Toxoplasmosis; Viral myocarditis; Pathways in cancer; Herpes simplex infection; Hepatitis B; Platinum drug resistance; Metabolic pathways; Amyotrophic lateral sclerosis (ALS); Non-alcoholic fatty liver disease (NAFLD); Parkinson's disease; Tuberculosis; Colorectal cancer	miRNA Regulation of DNA Damage Response; Parkinsons Disease Pathway; Apoptosis Modulation by HSP70; Apoptosis; Oxidative Damage; Alzheimers Disease; DNA Damage Response; AGE/RAGE pathway; Fas Ligand (FasL) pathway and Stress induction of Heat Shock Proteins (HSP) regulation; Nanomaterial induced apoptosis	295896	288989	145873	161289	1.1381e+07	1.24634e+07	2.08867e+07	2.15201e+07	11119087	1.41752e+07	4.85829e+06	3.93621e+06
High	Q9Y2R0	Cytochrome c oxidase assembly factor 3 homolog, mitochondrial OS=Homo sapiens GN=COA3	0	8.503	27	3	3	1	106	11.7	9.6					6.76	7.66	7.4	5.54	7.23	4.88	2.96						3	3	3	3	3	2	1						3	3	3	3	3	2	1			Pf09813	28958	ENSG00000183978.7	COA3	17			138343	146448	82727.8	101469	3.341e+06	3.34471e+06	3.43254e+06	3.50928e+06	3831093	4.73164e+06	2.17202e+06	1.78574e+06
High	Q96BR5	Cytochrome c oxidase assembly factor 7 OS=Homo sapiens GN=COA7	0	11.47	16	2	2	1	231	25.7	6.02							4.52	3.05		4.6									1	1		1									1	1		1					65260	ENSG00000162377.5	SELRC1; COA7	1								174407	246549	275848	65789.5	234979		13645.7
High	Q14061	Cytochrome c oxidase copper chaperone OS=Homo sapiens GN=COX17	0.003	6.022	32	2	2	1	63	6.9	7.24					2.95	3.07			5.04	5.4	3.11						1	1			2	2	1						1	1			2	2	1			Pf05051	10063	ENSG00000138495.6	COX17	3	Oxidative phosphorylation; Metabolic pathways	Copper homeostasis; Electron Transport Chain					166732	128615	108367	101272	1.27649e+06	1.96716e+06	432037	275823
High	P00395	Cytochrome c oxidase subunit 1 OS=Homo sapiens GN=MT-CO1	0.003	5.089	6	1	1	1	513	57	6.7							3.55	2.67	5.88	9.1									1	1	2	3									1	1	1	1				Pf00115	4512	ENSG00000198804.2	COX1	MT	Cardiac muscle contraction; Oxidative phosphorylation; Huntington's disease; Non-alcoholic fatty liver disease (NAFLD); Parkinson's disease; Metabolic pathways; Alzheimer's disease	Effects of Nitric Oxide; Quercetin and Nf-kB/ AP-1 Induced Cell Apoptosis; Electron Transport Chain							276836	322462	1.21444e+06	891502
High	P00403	Cytochrome c oxidase subunit 2 OS=Homo sapiens GN=MT-CO2	0	22.754	21	4	4	1	227	25.5	4.82	1.87	1.84	3.49	3.83	7.99	8.45	2	6.25	12.31	9.43	6.61	3.03	1	1	3	2	3	3	1	3	4	4	4	1	1	1	2	2	2	2	1	3	3	4	3	1		Pf00116, Pf02790	4513	ENSG00000198712.1	COX2	MT	Oxidative phosphorylation; Huntington's disease; Metabolic pathways; Alzheimer's disease; Non-alcoholic fatty liver disease (NAFLD); Parkinson's disease; Cardiac muscle contraction	EGF/EGFR Signaling Pathway; Endothelin Pathways; Electron Transport Chain	290455	292548	237784	325021	5.76523e+06	5.4558e+06	5.76807e+06	5.83802e+06	1.35272e+07	1.58135e+07	5.91081e+06	4.82567e+06
High	P13073	Cytochrome c oxidase subunit 4 isoform 1, mitochondrial OS=Homo sapiens GN=COX4I1	0	30.268	40	7	7	1	169	19.6	9.51	5.12	2.91	7.64	5.41	15.37	13.15	17.12	20.22	17.29	25.2	20.46	11.85	2	1	3	2	6	5	6	8	7	9	8	5	2	1	3	2	5	5	6	6	6	6	5	5		Pf02936	1327	ENSG00000131143.8	COX4I1	16	Cardiac muscle contraction; Alzheimer's disease; Non-alcoholic fatty liver disease (NAFLD); Huntington's disease; Metabolic pathways; Oxidative phosphorylation; Parkinson's disease	Electron Transport Chain	573258	638017	379001	526711	1.28716e+07	1.28246e+07	1.44523e+07	1.4203e+07	2.01751e+07	2.95768e+07	1.23624e+07	10946957
High	P20674	Cytochrome c oxidase subunit 5A, mitochondrial OS=Homo sapiens GN=COX5A	0	36.142	57	7	7	1	150	16.8	6.79	1.62	0	21.19	14.46	30.11	20.87	34.22	21.57	28.06	29.12	27.22	19.75	1	2	7	6	11	8	11	7	9	11	9	7	1	2	3	4	6	6	6	4	5	4	4	3		Pf02284	9377	ENSG00000178741.11	COX5A	15	Non-alcoholic fatty liver disease (NAFLD); Huntington's disease; Alzheimer's disease; Metabolic pathways; Oxidative phosphorylation; Parkinson's disease; Cardiac muscle contraction	Arachidonate Epoxygenase / Epoxide Hydrolase; Electron Transport Chain	608149	617060	635048	675774	1.16473e+07	1.0979e+07	1.31304e+07	1.24194e+07	1.34583e+07	1.44531e+07	8.14317e+06	6.69056e+06
High	P10606	Cytochrome c oxidase subunit 5B, mitochondrial OS=Homo sapiens GN=COX5B	0	14.64	24	4	4	1	129	13.7	8.81			2.11		6.98	1.97	3.16	7.22	15.35	11.61	4.64	0			1		3	1	1	3	6	4	2	1			1		3	1	1	3	4	2	2	1		Pf01215	1329	ENSG00000135940.6	COX5B	2	Oxidative phosphorylation; Metabolic pathways; Parkinson's disease; Cardiac muscle contraction; Non-alcoholic fatty liver disease (NAFLD); Alzheimer's disease; Huntington's disease	Electron Transport Chain	177914	242894	129689	122109	4.66115e+06	4.8251e+06	5.09147e+06	4.98591e+06	7.83785e+06	9.76888e+06	4.18765e+06	3.58623e+06
High	P14854	Cytochrome c oxidase subunit 6B1 OS=Homo sapiens GN=COX6B1	0	32.709	66	5	5	1	86	10.2	7.05			2.02	5.48	11.9	18.66	19.03	17.16	26.72	29.49	20.39	8.85			1	2	4	6	6	6	8	10	6	3			1	1	2	4	4	5	4	5	2	2		Pf02297	1340	ENSG00000126267.8	COX6B1	19	Metabolic pathways; Parkinson's disease; Oxidative phosphorylation; Cardiac muscle contraction; Non-alcoholic fatty liver disease (NAFLD); Alzheimer's disease; Huntington's disease	Electron Transport Chain	93716.5	61353	126044	141037	3.18832e+06	3.45043e+06	4.78825e+06	5.01558e+06	6.44035e+06	7.55237e+06	3.37038e+06	2.66751e+06
High	P09669	Cytochrome c oxidase subunit 6C OS=Homo sapiens GN=COX6C	0	9.796	51	5	5	1	75	8.8	10.39	2.27	0	3.85	2.15	4.68	4.58	4.27	4.94	2.2	4.18	6.81	4.68	1	1	2	1	2	2	2	2	2	2	3	2	1	1	2	1	2	2	2	2	2	2	2	2		Pf02937	1345	ENSG00000164919.10	COX6C	8	Huntington's disease; Metabolic pathways; Alzheimer's disease; Cardiac muscle contraction; Oxidative phosphorylation; Non-alcoholic fatty liver disease (NAFLD); Parkinson's disease	Electron Transport Chain	130858	135195	228954	253746	2.02761e+06	2.01436e+06	2.30876e+06	2.18658e+06	4.27232e+06	5.14256e+06	1.73766e+06	1.40768e+06
High	P14406	Cytochrome c oxidase subunit 7A2, mitochondrial OS=Homo sapiens GN=COX7A2	0.003	5.207	16	1	1	1	83	9.4	9.76	2.42	2.21					2.82	3.19		3.55		2.88	1	1					1	1		1		1	1	1					1	1		1		1		Pf02238	1347		COX7A2	6	Non-alcoholic fatty liver disease (NAFLD); Huntington's disease; Cardiac muscle contraction; Parkinson's disease; Alzheimer's disease; Oxidative phosphorylation	Electron Transport Chain	45881.9	32054.2	22925.4	34105.7	824552	806034	1.06492e+06	1.0222e+06	2.46878e+06	3.08966e+06	720654	646217
High	P24311	Cytochrome c oxidase subunit 7B, mitochondrial OS=Homo sapiens GN=COX7B	0.006	3.599	10	2	2	1	80	9.2	10.27				2.22	4.79		2.2	4.9	2.65	2.13	4.89	2.35				1	2		1	2	1	1	2	1				1	2		1	2	1	1	2	1		Pf05392	1349	ENSG00000131174.4	COX7B	X	Alzheimer's disease; Non-alcoholic fatty liver disease (NAFLD); Huntington's disease; Metabolic pathways; Oxidative phosphorylation; Parkinson's disease; Cardiac muscle contraction	Electron Transport Chain	52866.9	52831.2	64287.5	68016.6	1.66235e+06	1.62651e+06	1.67052e+06	1.67315e+06	2.32176e+06	2.95396e+06	2.09784e+06	1.46591e+06
High	P15954	Cytochrome c oxidase subunit 7C, mitochondrial OS=Homo sapiens GN=COX7C	0.003	6.33	38	3	3	1	63	7.2	10.27					2.02			0	2.72	2.85	2.75	4.52					1			1	2	1	1	2					1			1	2	1	1	2		Pf02935	1350	ENSG00000127184.12	COX7C	5	Alzheimer's disease; Non-alcoholic fatty liver disease (NAFLD); Huntington's disease; Metabolic pathways; Oxidative phosphorylation; Parkinson's disease; Cardiac muscle contraction	Electron Transport Chain	78685.7	74040.4	105874	109724	1.1833e+06	1.20284e+06	1.29715e+06	1.27438e+06	2.45587e+06	2.85781e+06	1.63153e+06	1.36295e+06
High	O00483	Cytochrome c oxidase subunit NDUFA4 OS=Homo sapiens GN=NDUFA4	0	7.772	37	3	3	1	81	9.4	9.38	2.17		4.3	2.77	8.32	11.15	6.63	7.55	7.96	7.63	11.08	8.52	1		2	1	3	4	3	3	3	3	4	3	1		2	1	3	3	3	3	2	3	3	2		Pf06522	4697	ENSG00000189043.9	NDUFA4	7	Oxidative phosphorylation; Huntington's disease; Metabolic pathways; Alzheimer's disease; Non-alcoholic fatty liver disease (NAFLD); Parkinson's disease	Electron Transport Chain; Oxidative phosphorylation	224686	232857	243536	254465	2.87843e+06	2.94382e+06	3.41073e+06	3.3643e+06	7.58911e+06	8.8515e+06	4.67494e+06	3.6085e+06
High	P08574	Cytochrome c1, heme protein, mitochondrial OS=Homo sapiens GN=CYC1	0	17.221	15	5	5	1	325	35.4	9					2	1.97	4.92	5.42	4.41	7.1	2.5	3.68					2	1	2	2	4	4	1	2					2	1	2	2	3	4	1	2		Pf02167	1537	ENSG00000179091.4	CYC1	8	Non-alcoholic fatty liver disease (NAFLD); Huntington's disease; Metabolic pathways; Parkinson's disease; Cardiac muscle contraction; Alzheimer's disease; Oxidative phosphorylation		21329.5		28584.4	34146.6	2.82626e+06	3.28513e+06	3.36176e+06	3.59787e+06	2.5193e+06	3.00067e+06	1.23159e+06	838155
High	P53701	Cytochrome c-type heme lyase OS=Homo sapiens GN=HCCS	0	35.745	38	7	7	1	268	30.6	6.68					15.98	10.08	11.92	13.81	30.91	18.56	6.56	7.57					6	4	5	5	9	6	3	3					5	4	4	4	6	4	3	3		Pf01265	3052	ENSG00000004961.14	HCCS	X	Porphyrin and chlorophyll metabolism		36730.8	38353	44134.8	45680.7	2.51849e+06	2.73178e+06	3.09341e+06	3.0896e+06	3.32248e+06	4.66238e+06	1.02262e+06	1.37798e+06
High	Q07065	Cytoskeleton-associated protein 4 OS=Homo sapiens GN=CKAP4	0	271.507	71	44	43	1	602	66	5.92	109.51	112.29	142.56	143.53	122.95	119.47	105.75	102.84	171.35	170.78	274.78	234.42	34	33	46	47	38	38	34	31	52	53	80	70	25	23	31	27	26	27	26	23	30	31	32	31		Pf13166	10970	ENSG00000136026.13	CKAP4	12	Protein processing in endoplasmic reticulum		1.00783e+07	1.01374e+07	6.33755e+06	7.1129e+06	6.49752e+07	6.42801e+07	7.6966e+07	7.60628e+07	1.63204e+08	1.93834e+08	1.15059e+08	9.33591e+07
High	O43175	D-3-phosphoglycerate dehydrogenase OS=Homo sapiens GN=PHGDH	0	13.295	8	3	3	1	533	56.6	6.71	2.33				4.85	7.43	6.06	5.87		2.49			1				2	3	2	2		1			1				2	3	2	2		1				Pf00389, Pf02826	26227	ENSG00000092621.11	PHGDH	1	Metabolic pathways; Glycine, serine and threonine metabolism; Biosynthesis of amino acids; Carbon metabolism	Trans-sulfuration and one carbon metabolism	92941.1	89095.9	75126.8	55807.8	374028	633386	706532	798720	69463.3	246155	23355.3
High	Q13011	Delta(3,5)-Delta(2,4)-dienoyl-CoA isomerase, mitochondrial OS=Homo sapiens GN=ECH1	0	125.438	69	19	19	1	328	35.8	8	15.47	10.68	34.25	31.99	41.12	30.11	40.08	49.93	83.08	67.5	51.57	45.53	6	4	10	10	14	10	14	14	27	21	18	15	6	4	7	7	11	8	9	9	15	13	10	8	lipid	Pf00378	1891	ENSG00000282853.1; ENSG00000104823.8	ECH1	19; CHR_HG26_PATCH	Peroxisome	Fatty Acid Biosynthesis	1.40583e+06	1.19709e+06	1.15226e+06	1.3072e+06	1.59834e+07	1.57374e+07	1.70449e+07	2.01041e+07	3.34581e+07	3.82934e+07	1.31912e+07	1.27305e+07
High	Q14126	Desmoglein-2 OS=Homo sapiens GN=DSG2	0	13.893	4	3	3	1	1118	122.2	5.24					5.34				9.95	7.9	10.41						2				3	2	3						1				3	2	2			Pf00028, Pf01049	1829	ENSG00000046604.12	DSG2	18	Arrhythmogenic right ventricular cardiomyopathy (ARVC)	Arrhythmogenic Right Ventricular Cardiomyopathy	30048.8				797819	774788	789726	945545	968109	1.11995e+06	778379	729688
High	O75907	Diacylglycerol O-acyltransferase 1 OS=Homo sapiens GN=DGAT1	0	20.804	13	3	3	1	488	55.2	9.32					8.39	6.96	8.98		5.39	12.38	10.18	12.19					2	2	3		1	3	2	3					1	2	2		1	2	1	2	lipid	Pf03062	8694	ENSG00000185000.11	DGAT1	8	Glycerolipid metabolism; Retinol metabolism; Fat digestion and absorption; Metabolic pathways	Statin Pathway; Vitamin A and Carotenoid Metabolism; Triacylglyceride Synthesis		14486.9			362678	437531	544460	545652	830584	915158	231991	541505
High	P10515	Dihydrolipoyllysine-residue acetyltransferase component of pyruvate dehydrogenase complex, mitochondrial OS=Homo sapiens GN=DLAT	0	85.845	30	14	14	1	647	69	7.84	23.23	16.37	34.55	43.41	43.44	48.57	31.17	35.32	57.48	47.15	73.97	73.88	7	6	11	14	15	18	13	13	19	17	23	23	5	6	6	7	7	8	10	8	11	11	9	9		Pf00198, Pf00364, Pf02817	1737	ENSG00000150768.15	DLAT	11	Pyruvate metabolism; Metabolic pathways; Carbon metabolism; Glycolysis / Gluconeogenesis; Citrate cycle (TCA cycle)	TCA Cycle and Deficiency of Pyruvate Dehydrogenase complex (PDHc); Glycolysis and Gluconeogenesis	1.01118e+06	968288	1.53842e+06	1.53377e+06	2.05622e+07	2.03883e+07	2.40399e+07	2.40396e+07	3.25357e+07	3.46515e+07	1.94168e+07	1.59368e+07
High	Q9H5Q4	Dimethyladenosine transferase 2, mitochondrial OS=Homo sapiens GN=TFB2M	0	7.928	6	2	2	1	396	45.3	9.19									6.21		2.18										2		1										2		1			Pf00398	64216	ENSG00000162851.7	TFB2M	1		Mitochondrial Gene Expression; Energy Metabolism	3670.64	5042.33	5436.02		303501	332410	422294	440751	517870	633391	212717	147781
High	P27487	Dipeptidyl peptidase 4 OS=Homo sapiens GN=DPP4	0	35.812	16	12	12	1	766	88.2	6.04					1.61		1.88	1.73	15.49	17.44	22.72	28.98					1		1	1	6	7	9	11					1		1	1	6	6	9	10		Pf00326, Pf00930, Pf01738, Pf12695, Pf12697	1803	ENSG00000197635.9	DPP4	2	Protein digestion and absorption		29605.7	9509.51	82093.3	27600.5	1.09377e+06	1.05078e+06	1.00921e+06	739282	3.92571e+06	4.20623e+06	7.32847e+06	5.82426e+06
High	P11387	DNA topoisomerase 1 OS=Homo sapiens GN=TOP1	0	17.082	9	6	6	1	765	90.7	9.31			6.92	2.16	4.55		3.27	10.85				2.97			3	1	2		1	4				1			3	1	2		1	4				1		Pf01028, Pf02919, Pf14370	7150	ENSG00000198900.5	TOP1	20			36258	71901.7	64833.1	65478.5	295284	211181	805665	1.15403e+06	246025	234143	252374	154700
High	Q9UBS4	DnaJ homolog subfamily B member 11 OS=Homo sapiens GN=DNAJB11	0	69.409	34	13	13	1	358	40.5	6.18		10.36	10.23	7.03	33.32	32.36	42.29	47.39	43.64	55.76	41.47	40.04		2	3	2	11	9	12	14	14	17	13	12		1	2	2	8	7	7	8	10	7	6	8		Pf00226, Pf01556	51726	ENSG00000090520.11	DNAJB11	3	Protein processing in endoplasmic reticulum	Photodynamic therapy-induced unfolded protein response	384591	396297	273746	343044	7.79476e+06	7.41955e+06	7.73485e+06	7.89438e+06	1.43701e+07	1.51559e+07	5.35804e+06	4.73289e+06
High	Q96KC8	DnaJ homolog subfamily C member 1 OS=Homo sapiens GN=DNAJC1	0	30.532	21	9	9	1	554	63.8	8.63			2.7		2.81	2.2	5.04	2.5	18.22	29.06	20.6	18.2			1		1	1	2	1	6	10	7	7			1		1	1	2	1	5	8	5	7		Pf00226, Pf00249	64215	ENSG00000136770.10	DNAJC1	10	Protein processing in endoplasmic reticulum		102635	107124	51230.5	45213.1	957059	1.19318e+06	1.40201e+06	1.22162e+06	3.29061e+06	3.7853e+06	3.17309e+06	2.94111e+06
High	O75165	DnaJ homolog subfamily C member 13 OS=Homo sapiens GN=DNAJC13	0	245.78	33	62	62	1	2243	254.3	6.74	130.58	128.18	57.23	68.05	93.63	123.55	84.89	77.92	3.28			3.53	46	45	19	21	29	43	30	28	1			1	40	39	16	17	27	35	26	25	1			1		Pf00226, Pf14237	23317	ENSG00000138246.15	DNAJC13	3			5.76086e+06	5.71658e+06	1.93177e+06	1.94043e+06	2.48936e+07	2.43903e+07	2.33554e+07	2.42405e+07	1.76025e+06	2.0592e+06	1.65551e+06	810586
High	Q13217	DnaJ homolog subfamily C member 3 OS=Homo sapiens GN=DNAJC3	0	35.901	27	9	9	1	504	57.5	6.15								4.05	35.17	31.27	17.3	14.38								1	10	9	6	6								1	9	7	5	5		Pf00226, Pf00515, Pf12569, Pf13371, Pf13414, Pf13432, Pf14559	5611	ENSG00000102580.14	DNAJC3	13	Protein processing in endoplasmic reticulum; Influenza A	Photodynamic therapy-induced unfolded protein response	26216.6	22878.7	25960.4	37945.7	1.14374e+06	986531	1.29215e+06	1.23615e+06	5.23843e+06	6.23772e+06	2.44057e+06	2.66673e+06
High	O60762	Dolichol-phosphate mannosyltransferase subunit 1 OS=Homo sapiens GN=DPM1	0	20.919	27	6	6	1	260	29.6	9.57			2.22		5.01	6.48	11.98	8.91	13.59	13.26	9.99	12.37			1		2	3	4	3	5	4	3	4			1		2	3	3	2	4	3	2	2	lipid	Pf00535, Pf10111, Pf13641, Pf13704, Pf13712	8813	ENSG00000000419.12	DPM1	20	N-Glycan biosynthesis; Metabolic pathways		45564.9	43659.7	20947.7	50082	989502	1.34154e+06	1.3212e+06	1.39471e+06	1817051	2.10314e+06	1.64184e+06	1.08168e+06
High	Q9Y672	Dolichyl pyrophosphate Man9GlcNAc2 alpha-1,3-glucosyltransferase OS=Homo sapiens GN=ALG6	0.004	4.235	4	2	2	1	507	58.1	8.46									2.38	3.05											1	2											1	2				Pf03155	29929	ENSG00000088035.15	ALG6	1	N-Glycan biosynthesis; Metabolic pathways	GPCRs, Other	23126	26111.1	19813.2	20094.4	292422	234861	271294	284357	485214	584761	339054	244312
High	P04843	Dolichyl-diphosphooligosaccharide--protein glycosyltransferase subunit 1 OS=Homo sapiens GN=RPN1	0	250.808	67	37	37	1	607	68.5	6.38	38.51	33.75	69.8	66.32	175.96	165.64	180.81	195.31	212.48	199.79	207.72	226.76	17	13	30	25	54	54	60	62	72	71	67	73	16	13	21	18	26	29	29	29	32	32	25	28		Pf04597	6184	ENSG00000163902.11	RPN1	3	N-Glycan biosynthesis; Protein processing in endoplasmic reticulum; Metabolic pathways	Proteasome Degradation	8.90476e+06	9.0553e+06	5.74251e+06	5.58731e+06	1.30016e+08	1.24154e+08	1.52719e+08	1.51673e+08	2.17592e+08	2.33099e+08	1.28342e+08	1.04347e+08
High	P61803	Dolichyl-diphosphooligosaccharide--protein glycosyltransferase subunit DAD1 OS=Homo sapiens GN=DAD1	0	13.996	27	3	3	1	113	12.5	7.08	5.65	9.28	14.31	12.51	9.25	9.69	9.84	9.39	11.27	12.16	52.4	54.3	2	3	4	4	3	3	3	3	5	5	18	18	2	2	2	3	3	3	3	3	3	3	3	3		Pf02109	1603	ENSG00000129562.10	DAD1	14	Protein processing in endoplasmic reticulum; Metabolic pathways; N-Glycan biosynthesis		855643	780170	440039	501913	1.15123e+07	1.11761e+07	1.20674e+07	1.2568e+07	2.19325e+07	2.48268e+07	9.05205e+06	7.86238e+06
High	Q8TCJ2	Dolichyl-diphosphooligosaccharide--protein glycosyltransferase subunit STT3B OS=Homo sapiens GN=STT3B	0	118.624	28	25	22	1	826	93.6	8.91	4.97	5.32	14.16	18.27	49.33	31.37	33.82	53.17	58.97	50.46	57.36	47.5	2	4	5	8	19	15	15	21	26	20	22	20	2	4	5	8	16	12	11	14	17	14	13	12		Pf02516, Pf13231	201595	ENSG00000163527.9	STT3B	3	Protein processing in endoplasmic reticulum; Metabolic pathways; N-Glycan biosynthesis		491575	453231	573278	677088	2.09862e+07	2.03771e+07	2.54999e+07	2.61119e+07	3.54129e+07	4.0307e+07	2.20155e+07	1.80333e+07
High	P63167	Dynein light chain 1, cytoplasmic OS=Homo sapiens GN=DYNLL1	0	28.281	52	5	5	1	89	10.4	7.4	19.13	24.82	7.02	13.67	17.93	12.53	15.1	28.41		5.87	6.48	7.33	4	5	2	4	4	3	4	6		1	2	2	2	2	2	3	2	2	3	3		1	2	2	membrane	Pf01221	8655	ENSG00000088986.10	DYNLL1	12	Vasopressin-regulated water reabsorption		581911	551588	268526	325322	2.30573e+06	2.33731e+06	3.35174e+06	3.41121e+06	1.12541e+06	1.65492e+06	1.44803e+06	1.19018e+06
High	Q14118	Dystroglycan OS=Homo sapiens GN=DAG1	0	8.903	4	2	2	1	895	97.4	8.56	1.77				8.06	7.26	2.57	6.06	9.98	4.14			1				2	2	1	2	3	1			1				1	1	1	1	1	1				Pf05454	1605	ENSG00000173402.11	DAG1	3	ECM-receptor interaction; Viral myocarditis; Hypertrophic cardiomyopathy (HCM); Arrhythmogenic right ventricular cardiomyopathy (ARVC); Dilated cardiomyopathy	Arrhythmogenic Right Ventricular Cardiomyopathy; Integrated Breast Cancer Pathway; Primary Focal Segmental Glomerulosclerosis FSGS					414479	354681		265941	598938	491813
High	P49792	E3 SUMO-protein ligase RanBP2 OS=Homo sapiens GN=RANBP2	0	11.936	2	3	3	1	3224	358	6.2									9.7												3												3					Pf00160, Pf00515, Pf00638, Pf00641, Pf07719, Pf12185, Pf13414, Pf13432, Pf14559	5903	ENSG00000153201.15	RANBP2	2	RNA transport						137795	139915	184842	177002	509083	385327	435894	416906
High	Q9NX47	E3 ubiquitin-protein ligase MARCH5 OS=Homo sapiens GN=MARCH5	0	14.939	12	3	3	1	278	31.2	8.7	0				2.16	4.02	3.86	2	5.98	4.12	6.35	5.76	1				1	2	2	1	2	2	2	2	1				1	1	1	1	2	1	1	1		Pf12906	54708	ENSG00000198060.9	2020-03-05	10			55251.6	76958.3		28423.7	1.11635e+06	1.13669e+06	1.18325e+06	1.08412e+06	1.83847e+06	2.13451e+06	1.03702e+06	830697
High	Q2Q1W2	E3 ubiquitin-protein ligase TRIM71 OS=Homo sapiens GN=TRIM71	0	29.826	10	6	6	1	868	93.3	7.61	12.64	9.38	4.12	7.23	5.34	7.08	5.6	11.02	3.16	3.11	5	4.67	4	3	2	2	3	4	3	5	2	2	2	3	4	3	2	2	2	2	2	3	1	1	1	1		Pf00430, Pf00630, Pf00643, Pf01436, Pf04012, Pf07926, Pf08450, Pf09731	131405	ENSG00000206557.5	TRIM71	3	MicroRNAs in cancer	Mesodermal Commitment Pathway	148579	138320	42443.5	44261.8	915862	1.05118e+06	1.25662e+06	1.35065e+06	328410	355450	108702	90274.8
High	Q15075	Early endosome antigen 1 OS=Homo sapiens GN=EEA1	0.003	4.505	1	2	2	1	1411	162.4	5.68	4.23	2.14	5.37	2.46	1.87								2	1	2	1	1								2	1	2	1	1								lipid	Pf01363, Pf01496, Pf01576, Pf04156, Pf05478, Pf09726, Pf10498, Pf12128, Pf13166	8411	ENSG00000102189.16	EEA1	12	Endocytosis; Tuberculosis; Phagosome	VEGFA-VEGFR2 Signaling Pathway	1.23366e+06	1.57017e+06	2.8049e+06	2.8479e+06	1.95904e+06	1.98588e+06	768386	714736	151970	244319	103408	85821.5
High	O75356	Ectonucleoside triphosphate diphosphohydrolase 5 OS=Homo sapiens GN=ENTPD5	0	29.96	18	6	6	1	428	47.5	6.33					0		1.63	5.77	14.7	10.01	10.08	8.86					1		1	2	4	4	4	4					1		1	2	2	3	4	4		Pf01150	957	ENSG00000187097.12	ENTPD5	14	Pyrimidine metabolism; Purine metabolism		133959	136102	156772	156764	2.63351e+06	2.54058e+06	3.43911e+06	3.27285e+06	4.09753e+06	5.0393e+06	3.21685e+06	2.60468e+06
High	P22413	Ectonucleotide pyrophosphatase/phosphodiesterase family member 1 OS=Homo sapiens GN=ENPP1	0	26.06	10	7	7	1	925	104.9	7.14					8.67	3.6	10.07		20.09	15.58	12.88	8.77					3	1	3		8	5	5	4					2	1	2		5	4	3	4		Pf01033, Pf01223, Pf01663	5167	ENSG00000197594.11	ENPP1	6	Metabolic pathways; Starch and sucrose metabolism; Purine metabolism; Pyrimidine metabolism; Nicotinate and nicotinamide metabolism; Pantothenate and CoA biosynthesis	Insulin Signaling; Endochondral Ossification	81055.9	80530.5	26285.8	30677.5	684407	793839	704713	718799	1.14163e+06	1.53561e+06	987039	814468
High	O75071	EF-hand calcium-binding domain-containing protein 14 OS=Homo sapiens GN=EFCAB14	0.008	3.371	3	1	1	1	495	55	6.32	7.35	3.5											2	1											1	1													9813	ENSG00000159658.10	EFCAB14; KIAA0494	1			45685.2	43657.6		8652.17		104049	105182	123795				18183.9
High	Q8IZ81	ELMO domain-containing protein 2 OS=Homo sapiens GN=ELMOD2	0	47.68	26	8	8	1	293	34.9	8.05			3.77	6.66	14.62	10.75	5.04	3.02	15.55	15.98	10.61	8.06			1	2	5	4	2	1	5	6	4	3			1	1	4	4	2	1	5	4	4	3		Pf04727	255520	ENSG00000179387.9	ELMOD2	4		Lung fibrosis	93331.2	101571	66122.7	93881.9	1.52033e+06	1.32968e+06	1.24082e+06	1.50146e+06	7.2243e+06	7.16917e+06	2.771e+06	2.46297e+06
High	P24534	Elongation factor 1-beta OS=Homo sapiens GN=EEF1B2	0	23.551	38	5	4	1	225	24.7	4.67	9.86	9.23	3	7.24		4.13			7.83	17.42	10.97	9.07	3	2	1	2		1			3	5	3	2	3	2	1	2		1			3	4	2	1		Pf00736, Pf14497	1933	ENSG00000283391.1; ENSG00000114942.13	EEF1B2	2; CHR_HSCHR2_6_CTG7_2		Translation Factors	170851	191090	132725	116467	425841	582775	580549	877343	2.37372e+06	2.83365e+06	1.60909e+06	1.44091e+06
High	P13639	Elongation factor 2 OS=Homo sapiens GN=EEF2	0	78.033	36	26	25	1	858	95.3	6.83	28.45	32.69	45.47	41.66	21.62	9.32	8.44	8.5	29.34	24.89	13.92	5.08	11	13	15	14	8	4	5	5	10	8	6	2	10	10	12	10	7	4	5	5	9	7	6	2		Pf00009, Pf00679, Pf03144, Pf03764, Pf14492	1938	ENSG00000167658.15	EEF2	19	AMPK signaling pathway; Oxytocin signaling pathway	AMP-activated Protein Kinase (AMPK) Signaling; Brain-Derived Neurotrophic Factor (BDNF) signaling pathway; Translation Factors	1.78366e+06	1.7655e+06	1.03647e+06	1.09309e+06	7.17785e+06	6.99254e+06	8.39666e+06	8.06372e+06	7.54588e+06	9.11113e+06	4.56649e+06	4.05867e+06
High	P49411	Elongation factor Tu, mitochondrial OS=Homo sapiens GN=TUFM	0	178.314	69	29	29	1	452	49.5	7.61	24.99	21.95	24.28	31.61	129.22	118.53	110.35	102.06	118.43	116.48	82.52	103.96	8	7	9	12	39	37	38	34	36	34	28	34	7	6	8	10	21	18	20	21	19	17	17	19		Pf00009, Pf03143, Pf03144	7284		TUFM	16			1.65538e+06	1.77078e+06	1.66835e+06	1.77467e+06	5.48955e+07	5.37639e+07	7.24114e+07	7.34318e+07	6.55186e+07	7.97563e+07	3.36757e+07	2.98806e+07
High	P50402	Emerin OS=Homo sapiens GN=EMD	0	13.207	20	4	4	1	254	29	5.5				1.74					7.25	9.89	4.91	5.02				1					3	4	2	2				1					3	3	2	2		Pf03020	2010	ENSG00000102119.10	EMD	X	Hypertrophic cardiomyopathy (HCM); Arrhythmogenic right ventricular cardiomyopathy (ARVC); Dilated cardiomyopathy	Arrhythmogenic Right Ventricular Cardiomyopathy	33406.2	76709.6	50309.9	26383.3	652600	670618	468659	393702	1.7971e+06	2.03357e+06	1.12092e+06	857671
High	Q9UKM7	Endoplasmic reticulum mannosyl-oligosaccharide 1,2-alpha-mannosidase OS=Homo sapiens GN=MAN1B1	0	29.911	13	6	6	1	699	79.5	7.72	8.66	8.45	7.75	17.28	5.91	2.61	11.89	9.97					3	3	2	5	2	2	4	4					3	3	2	3	2	2	3	3						Pf01532	11253	ENSG00000177239.14	MAN1B1	9	N-Glycan biosynthesis; Protein processing in endoplasmic reticulum; Metabolic pathways		261949	290443	124850	146739	1.61508e+06	1.70133e+06	1.16398e+06	1.30926e+06	72986.1	129124	284797	457569
High	Q92791	Endoplasmic reticulum protein SC65 {ECO:0000303|PubMed:23959653} OS=Homo sapiens GN=P3H4 {ECO:0000312|HGNC:HGNC:16946}	0.005	3.692	3	1	1	1	437	50.3	4.77					2.92		3.41		2.67	2.24							1		1		1	1							1		1		1	1					10609	ENSG00000141696.12	LEPREL4; P3H4	17
High	Q9BS26	Endoplasmic reticulum resident protein 44 OS=Homo sapiens GN=ERP44	0	90.737	48	13	13	1	406	46.9	5.26	38.6	31.01	17.69	20.94	60.38	63.66	67.63	63.43	51.76	47.91	21	13.56	11	9	7	8	17	19	19	19	15	15	9	7	7	6	5	6	10	11	11	11	9	11	6	4		Pf00085, Pf01216, Pf07449, Pf13098, Pf13848	23071	ENSG00000023318.7	ERP44	9			2.26639e+06	2.20594e+06	1.21243e+06	1.25933e+06	2.14124e+07	1.94836e+07	1.9484e+07	1.97997e+07	2.16367e+07	2.29424e+07	9.08039e+06	7.95055e+06
High	P14625	Endoplasmin OS=Homo sapiens GN=HSP90B1	0	445.269	76	70	68	1	803	92.4	4.84	93.2	99.99	159.46	155.91	406.59	349.45	398.71	396.47	644.83	656.09	720.18	719.81	36	36	58	52	128	103	120	120	186	190	211	215	30	26	28	28	43	40	44	47	46	43	38	39		Pf00183, Pf02518, Pf13589	7184	ENSG00000166598.14	HSP90B1	12	Estrogen signaling pathway; Prostate cancer; PI3K-Akt signaling pathway; Protein processing in endoplasmic reticulum; Thyroid hormone synthesis; Pathways in cancer	Sudden Infant Death Syndrome (SIDS) Susceptibility Pathways; Focal Adhesion-PI3K-Akt-mTOR-signaling pathway; Photodynamic therapy-induced unfolded protein response	1.26649e+07	1.29527e+07	1.47312e+07	1.51294e+07	2.9127e+08	2.90032e+08	3.39328e+08	3.46283e+08	5.66042e+08	6.40303e+08	3.06428e+08	2.60616e+08
High	Q53H82	Endoribonuclease LACTB2 {ECO:0000303|PubMed:26826708} OS=Homo sapiens GN=LACTB2	0	9.256	13	3	3	1	288	32.8	6.8									13.35	8.99											4	3											3	3				Pf00753	51110	ENSG00000147592.8	LACTB2	8							137313	159266	284618	323296	722936	707485	195362	188311
High	P84090	Enhancer of rudimentary homolog OS=Homo sapiens GN=ERH	0	39.012	44	6	6	1	104	12.3	5.92	39.62	24	40.4	35.1	18.48	22.61	12.44	26.41	1.8	1.8			11	6	11	12	6	6	4	8	1	1			6	4	5	6	4	4	4	6	1	1				Pf01133	2079	ENSG00000100632.10	ERH	14			5.46359e+06	5.55915e+06	2.1181e+06	2.50549e+06	1.36816e+07	1.41476e+07	1.9817e+07	1.98322e+07	355764	255483	287325	273267
High	P30084	Enoyl-CoA hydratase, mitochondrial OS=Homo sapiens GN=ECHS1	0	92.748	54	13	13	1	290	31.4	8.07	5.64	5.3	42.01	44.78	51.57	48.8	55.38	49.24	69.59	65.78	57.11	40.05	2	2	11	12	15	13	15	13	20	19	15	12	2	2	6	6	8	8	9	10	11	11	8	7	lipid	Pf00378, Pf01343	1892	ENSG00000127884.4	ECHS1	10	Fatty acid metabolism; beta-Alanine metabolism; Fatty acid degradation; Tryptophan metabolism; Carbon metabolism; Fatty acid elongation; Lysine degradation; Propanoate metabolism; Valine, leucine and isoleucine degradation; Butanoate metabolism; Metabolic pathways	Tryptophan metabolism; Fatty Acid Beta Oxidation; Fatty Acid Biosynthesis	706055	714384	725883	766055	1.54366e+07	1.47619e+07	2.1522e+07	2.15994e+07	3.0727e+07	3.52479e+07	1.44229e+07	1.2058e+07
High	P16422	Epithelial cell adhesion molecule OS=Homo sapiens GN=EPCAM	0	30.738	21	5	5	1	314	34.9	7.46					23.41	25.88	16.41	20.54	26.12	24.99	10.11	6.19					6	8	5	5	7	7	3	2					3	5	4	3	4	5	3	2		Pf00086	4072	ENSG00000119888.10	EPCAM	2			14229.8	30819.2	20009	15097.2	1.8644e+06	1.75699e+06	1.91734e+06	1.8079e+06	1.32015e+06	1.48623e+06	1.11612e+06	1.0978e+06
High	P07099	Epoxide hydrolase 1 OS=Homo sapiens GN=EPHX1	0	59.062	38	15	15	1	455	52.9	7.25			2.81	2.17	21.1	21.18	29.74	27.92	34.64	24.88	18.51	17.97			1	1	8	9	9	9	11	11	6	8			1	1	7	7	7	7	10	10	6	7		Pf00561, Pf06441, Pf12697	2052	ENSG00000143819.12	EPHX1	1	Bile secretion; Chemical carcinogenesis; Metabolism of xenobiotics by cytochrome P450	Aflatoxin B1 metabolism; Benzene metabolism; Metapathway biotransformation; Benzo(a)pyrene metabolism; Photodynamic therapy-induced NFE2L2 (NRF2) survival signaling	407667	409150	278685	270985	7.81749e+06	7.72822e+06	9.18715e+06	9.06954e+06	1.66745e+07	1.80681e+07	9.20223e+06	8.13573e+06
High	Q15006	ER membrane protein complex subunit 2 OS=Homo sapiens GN=EMC2	0	35.417	32	8	8	1	297	34.8	6.57	3.13	3.01	3	2.9	7.84	12.25	15.1	11.49	14.04	12.26	9.1	8.75	1	1	1	1	3	4	4	3	4	3	3	3	1	1	1	1	3	4	4	3	4	3	3	3		Pf13414, Pf13432, Pf14559	9694	ENSG00000104412.7	EMC2	8			96404.4	96249.8	70474.2	74811.9	2.19872e+06	1.81656e+06	2.45034e+06	2.45019e+06	2.85266e+06	3.04582e+06	1.72022e+06	1.34796e+06
High	Q9NPA0	ER membrane protein complex subunit 7 OS=Homo sapiens GN=EMC7	0	7.026	12	3	3	1	242	26.5	9.25								2.63	2.52	6.43										1	3	4										1	2	3				Pf09430	56851	ENSG00000134153.9	EMC7	15					20032.1	21302.1	1.02824e+06	1.06333e+06	1.38423e+06	1.49896e+06	1.50072e+06	1.95968e+06	700586	493362
High	O75477	Erlin-1 OS=Homo sapiens GN=ERLIN1	0	64.439	49	16	12	1	346	38.9	7.87	16.82	15.73	24.28	20.43	16.73	14.46	27.48	25.96	28.88	45.82	31.18	40.64	6	5	8	7	6	5	10	9	9	14	10	13	6	5	6	6	5	4	9	8	9	10	7	8	lipid	Pf01145	10613		ERLIN1	10			230606	232749	143856	181229	3.07304e+06	3.0025e+06	3.95981e+06	3.96083e+06	7.40938e+06	7.92975e+06	4.42136e+06	3.84254e+06
High	Q96HE7	ERO1-like protein alpha OS=Homo sapiens GN=ERO1A {ECO:0000312|HGNC:HGNC:13280}	0	52.122	34	11	11	1	468	54.4	5.68			4.12	6.76	8.72	6.5	15.79	12.24	32.75	30.78	20.46	23.33			1	2	4	3	7	4	9	10	6	7			1	2	4	3	6	4	6	9	5	6		Pf04137	30001	ENSG00000197930.12	ERO1L; ERO1A	14	Vibrio cholerae infection; Protein processing in endoplasmic reticulum		158096	164950	134394	165650	3.73709e+06	3.65727e+06	4.11317e+06	4.27922e+06	7.69154e+06	8.96917e+06	3.90592e+06	3.15296e+06
High	Q8NBQ5	Estradiol 17-beta-dehydrogenase 11 OS=Homo sapiens GN=HSD17B11	0	89.879	46	13	13	1	300	32.9	9.07	13.34	14.29	8.63	18.06	54.32	49.33	55.41	40.78	51.25	43.74	51.38	49.89	5	5	3	6	17	16	18	14	17	16	20	18	4	5	2	5	10	12	11	9	8	9	10	10	lipid	Pf00106, Pf03435, Pf08659, Pf13561	51170		HSD17B11	4			937703	953055	686220	803655	2.91984e+07	2.88969e+07	2.78451e+07	2.74901e+07	4.02041e+07	4.57629e+07	3.11206e+07	2.61849e+07
High	P37059	Estradiol 17-beta-dehydrogenase 2 OS=Homo sapiens GN=HSD17B2	0	35.275	31	9	9	1	387	42.8	8.5					17.86	15.46	17.08	15.6	4.96	5.58	3.73	4.48					7	6	7	6	2	3	1	2					5	5	7	6	2	3	1	2	lipid	Pf00106, Pf01370, Pf13561	3294	ENSG00000086696.10	HSD17B2	16	Metabolic pathways; Steroid hormone biosynthesis; Ovarian steroidogenesis	Steroid Biosynthesis	46864.5	56523.6	43180	51875	4.09857e+06	3.86766e+06	5.10062e+06	5.03547e+06	1.57036e+06	1.93943e+06	1.41109e+06	1.07559e+06
High	P38919	Eukaryotic initiation factor 4A-III OS=Homo sapiens GN=EIF4A3	0	150.565	71	29	26	1	411	46.8	6.73	95.5	99.64	88.62	83.86	84.01	91.97	95.48	90.38	6.16	2.16	3.29	5.45	33	33	34	30	27	31	32	31	2	1	1	2	20	21	19	15	19	21	21	19	2	1	1	2		Pf00270, Pf00271	9775	ENSG00000141543.9	EIF4A3	17	RNA transport; Spliceosome; mRNA surveillance pathway		1.37753e+07	1.41569e+07	3.80838e+06	4.40319e+06	3.45249e+07	3.65886e+07	4.63881e+07	4.58933e+07	2.05046e+06	1.92964e+06	384720	437336
High	P05198	Eukaryotic translation initiation factor 2 subunit 1 OS=Homo sapiens GN=EIF2S1	0	10.354	12	3	3	1	315	36.1	5.08	2.61	2.91	4.87	3.04					3.73			2.82	1	1	2	1					1			1	1	1	2	1					1			1		Pf00575, Pf07541	1965	ENSG00000134001.12	EIF2S1	14	Measles; Apoptosis; Herpes simplex infection; Non-alcoholic fatty liver disease (NAFLD); Influenza A; Hepatitis C; RNA transport; Protein processing in endoplasmic reticulum	Brain-Derived Neurotrophic Factor (BDNF) signaling pathway; Translation Factors	57907.8	51938.9	32681.3	35390.6	111378	125622	216059	194981	243624	302173	243064	242615
High	P20042	Eukaryotic translation initiation factor 2 subunit 2 OS=Homo sapiens GN=EIF2S2	0	13.131	9	2	2	1	333	38.4	5.8								5.71	9.43	7.07	2.99	7.08								2	3	2	1	2								1	2	1	1	1		Pf01873, Pf04147	8894	ENSG00000125977.6	EIF2S2	20	RNA transport	Translation Factors; Brain-Derived Neurotrophic Factor (BDNF) signaling pathway	36872.4	41167	7720.36	7703.16	102664	63763.8	159203	191241	431938	476417	381092	314714
High	P41091	Eukaryotic translation initiation factor 2 subunit 3 OS=Homo sapiens GN=EIF2S3	0.003	4.831	3	1	1	1	472	51.1	8.4											2.7												1												1			Pf00009, Pf03144, Pf09173	1968	ENSG00000130741.10	EIF2S3	X	RNA transport	Translation Factors
High	B5ME19	Eukaryotic translation initiation factor 3 subunit C-like protein OS=Homo sapiens GN=EIF3CL	0	20.449	7	5	5	1	914	105.4	5.64						1.63			4.39		3.91	6.73						1			2		1	2						1			2		1	2		Pf01399, Pf05470	728689	ENSG00000205609.12	EIF3CL	16	RNA transport		69832.1	66402.2	47725.8	36253.6	258110	255401	195853	454847	473545	510101	301307	294688
High	O15372	Eukaryotic translation initiation factor 3 subunit H {ECO:0000255|HAMAP-Rule:MF_03007} OS=Homo sapiens GN=EIF3H {ECO:0000255|HAMAP-Rule:MF_03007}	0	8.108	5	1	1	1	352	39.9	6.54				3.59					4.55	3.94	4.36	4.78				1					1	1	1	1				1					1	1	1	1		Pf01398	8667	ENSG00000147677.10	EIF3H	8	Measles; RNA transport	Translation Factors	16416.4	15284.3	10329.8	12077	56057.4	59250.8	100143	105042	129181	174561	150975	128340
High	Q13347	Eukaryotic translation initiation factor 3 subunit I {ECO:0000255|HAMAP-Rule:MF_03008} OS=Homo sapiens GN=EIF3I {ECO:0000255|HAMAP-Rule:MF_03008}	0	8.904	7	2	2	1	325	36.5	5.64	1.98	2.27	2.25	2.18					2.43	2.99	2.79	5.15	1	1	1	1					1	1	1	2	1	1	1	1					1	1	1	2		Pf00400	8668	ENSG00000084623.11	EIF3I	1	RNA transport	Translation Factors	46854.8	46773.9	32170.9	35290.4	63063.3	56211.8	211738	222379	292090	298462	343313	303341
High	P15311	Ezrin OS=Homo sapiens GN=EZR	0	32.897	16	10	4	1	586	69.4	6.27	4.2	2.51			2.36	8.69	12.11	18.72	6.32	8.42	6.95	2.02	2	1			1	3	5	7	2	3	3	1	2	1			1	3	5	7	2	3	3	1	membrane	Pf00373, Pf00769, Pf09379, Pf09380	7430	ENSG00000092820.17	EZR	6	MicroRNAs in cancer; Regulation of actin cytoskeleton; Leukocyte transendothelial migration; Proteoglycans in cancer; Pathogenic Escherichia coli infection; Gastric acid secretion	AGE/RAGE pathway; Regulation of Actin Cytoskeleton; VEGFA-VEGFR2 Signaling Pathway; Pathogenic Escherichia coli infection	25819.2	27218.9	13618.2	19304.2	154391	302918	358225	442504	121481	203786	38967.9
High	P52907	F-actin-capping protein subunit alpha-1 OS=Homo sapiens GN=CAPZA1	0	8.417	10	2	2	1	286	32.9	5.69						2.44	2.37	4.34	2.45	4.87	5.35	2.87						1	1	2	1	2	2	1						1	1	2	1	1	2	1		Pf01267	829	ENSG00000116489.12	CAPZA1	1	Endocytosis		33362.3	32063.1	15063.5	16586.7	344767	343521	424581	467773	534803	512714	377123	346802
High	Q92945	Far upstream element-binding protein 2 OS=Homo sapiens GN=KHSRP	0	18.571	11	5	5	1	711	73.1	7.3	14.95	7.6	4.23	4.48	2.08	2.32	1.97						5	3	2	2	1	1	1						5	3	2	2	1	1	1							Pf00013, Pf07650, Pf09005, Pf13014	8570	ENSG00000088247.17	KHSRP	19		Preimplantation Embryo	719229	701646	169833	230497	6.58234e+06	6.81157e+06	5.90725e+06	6.26722e+06	3.03971e+06	3.60177e+06	1.44639e+06	1.22233e+06
High	Q96CS3	FAS-associated factor 2 OS=Homo sapiens GN=FAF2	0	75.367	42	15	15	1	445	52.6	5.62	10.2	9.79	4.48	7.89	52.43	55.03	50.54	49.45	39.29	53.52	55.66	53.26	4	4	3	4	16	16	14	14	11	15	16	15	2	2	3	3	11	11	9	9	7	11	9	8		Pf00789, Pf14555	23197	ENSG00000113194.12	FAF2	5			149966	192140	168531	162039	1.17383e+07	1.13695e+07	1.13489e+07	1.23774e+07	1.10334e+07	1.14502e+07	5.90317e+06	5.13057e+06
High	Q16658	Fascin OS=Homo sapiens GN=FSCN1	0	15.012	10	4	4	1	493	54.5	7.24					2.53	3.41	8.43	8.89									1	1	3	3									1	1	3	3						Pf06268	6624	ENSG00000075618.17	FSCN1	7	MicroRNAs in cancer		72495	86891.2	5779.96	44918.2	822619	1.11215e+06	1.90474e+06	1.74966e+06	163147	71333.8	49727.1	39887.9
High	Q7L8L6	FAST kinase domain-containing protein 5, mitochondrial OS=Homo sapiens GN=FASTKD5	0.003	4.822	5	3	3	1	764	86.5	8.13					2.44				4.8	2.3							1				2	2							1				2	2				Pf06743, Pf08368, Pf08373	60493	ENSG00000215251.3	FASTKD5	20			29256.6	14240.7	18401.4	33073.6	303632	240881	198279	299543	497293	390952	291816	279360
High	P49327	Fatty acid synthase OS=Homo sapiens GN=FASN	0	98.235	16	31	31	1	2511	273.3	6.44	17.29	19.46	8.46	8.29	28.39	28.78	33.77	45.14	22.55	31.87		3	7	8	3	3	12	10	12	19	7	13		2	7	8	3	3	12	9	12	16	7	13		2	lipid	Pf00106, Pf00107, Pf00108, Pf00109, Pf00698, Pf00975, Pf02801, Pf08242, Pf08659, Pf13602, Pf14765	2194	ENSG00000169710.8	FASN	17	AMPK signaling pathway; Fatty acid metabolism; Insulin signaling pathway; Metabolic pathways; Fatty acid biosynthesis	Angiopoietin Like Protein 8 Regulatory Pathway; AMP-activated Protein Kinase (AMPK) Signaling; Liver X Receptor Pathway; Fatty Acid Biosynthesis; Sterol Regulatory Element-Binding Proteins (SREBP) signalling; SREBF and miR33 in cholesterol and lipid homeostasis	1.11145e+06	1.01571e+06	561332	577208	8.79709e+06	8.52152e+06	9.17543e+06	9.0299e+06	7.57289e+06	8.65055e+06	3.31794e+06	2.98923e+06
High	P02794	Ferritin heavy chain OS=Homo sapiens GN=FTH1	0	28.55	44	7	7	1	183	21.2	5.55	8.7	4.7	7.21	6.24	6.31	1.68	1.9	3.86	9.54	8.67		2.45	6	4	3	2	3	2	1	2	5	3		1	5	3	2	2	3	2	1	2	4	3		1		Pf00210	2495	ENSG00000167996.15	FTH1	11	Mineral absorption	Iron metabolism in placenta; NRF2 pathway	844430	781376	234901	256399	2.377e+06	2.13181e+06	2.96693e+06	2.91555e+06	5.95889e+06	5.60725e+06	1.12884e+06	957489
High	P02792	Ferritin light chain OS=Homo sapiens GN=FTL	0	54.472	55	10	10	1	175	20	5.78	16.32	22.29	26.27	34.22	18.31	15.87	19.11	26.54	20.29	19.08	7.97	6.8	5	7	8	11	6	8	8	9	8	7	3	2	3	5	4	5	5	5	6	5	7	7	3	2		Pf00210	2512	ENSG00000087086.14	FTL	19	Mineral absorption	NRF2 pathway	1.36932e+06	1.3586e+06	739759	804303	4.32451e+06	4.22334e+06	7.45801e+06	6.82426e+06	6.14591e+06	5.72967e+06	1.57453e+06	1.61316e+06
High	P02675	Fibrinogen beta chain OS=Homo sapiens GN=FGB	0	108.755	43	15	15	1	491	55.9	8.27	5.54	6.55	11.41	12.13	14.43	18.46	18	20.3	68.16	87.83	76.11	52.21	2	2	4	4	5	6	6	7	18	24	23	17	2	2	4	2	5	5	6	6	13	14	13	13		Pf00147, Pf08702	2244	ENSG00000171564.11	FGB	4	Platelet activation; Complement and coagulation cascades	Blood Clotting Cascade; Complement and Coagulation Cascades; VEGFA-VEGFR2 Signaling Pathway	423870	420551	303613	258461	4.94464e+06	5.01494e+06	6.3509e+06	6.07541e+06	1.93297e+07	2.15981e+07	1.25099e+07	1.11784e+07
High	Q08830	Fibrinogen-like protein 1 OS=Homo sapiens GN=FGL1	0	8.2	10	3	3	1	312	36.4	5.87	1.68				1.66		1.66	3.08	1.99	1.76			1				1		1	1	1	1			1				1		1	1	1	1				Pf00147	2267	ENSG00000104760.16	FGL1	8			176960	161702	54012.1	49511.8	929471	873378	786256	878664	833306	973720	360070	288205
High	Q14254	Flotillin-2 OS=Homo sapiens GN=FLOT2	0	47.158	32	12	12	1	428	47	5.25	6.06	3.03		2.51	16.12	8.8	17.79	11.52	13.15	20.68	14.98	12.06	2	1		1	5	4	6	4	5	7	5	5	2	1		1	5	4	6	4	4	6	5	5	membrane	Pf01145	2319	ENSG00000132589.15	FLOT2	17	Insulin signaling pathway	Angiopoietin Like Protein 8 Regulatory Pathway; Insulin Signaling	570975	487732	429185	473939	3.72439e+06	3.43251e+06	3.53837e+06	3.44772e+06	2.72234e+06	3.94998e+06	4.08038e+06	3.53891e+06
High	P51116	Fragile X mental retardation syndrome-related protein 2 OS=Homo sapiens GN=FXR2	0.006	3.59	1	1	1	1	673	74.2	6.23					2.05	2	2.06	2.45			1.66						1	1	1	1			1						1	1	1	1			1			Pf00013, Pf05641, Pf12235, Pf13014	9513	ENSG00000129245.11	FXR2	17	RNA transport		312.423	393.929	948.596	740.222	21290.2	21858.2	36726.5	32733.2	6276.28	9168.46	11710	9305.81
High	Q13467	Frizzled-5 OS=Homo sapiens GN=FZD5	0	11.742	8	3	3	1	585	64.5	8.29											2.26	7.43											1	2											1	2		Pf01392, Pf01534	7855	ENSG00000163251.3	FZD5	2	Pathways in cancer; Signaling pathways regulating pluripotency of stem cells; Melanogenesis; Hippo signaling pathway; mTOR signaling pathway; Wnt signaling pathway; HTLV-I infection; Breast cancer; Basal cell carcinoma; Proteoglycans in cancer	Wnt Signaling in Kidney Disease; Association Between Physico-Chemical Features and Toxicity Associated Pathways; Mesodermal Commitment Pathway; Wnt Signaling Pathway and Pluripotency; ESC Pluripotency Pathways; Ectoderm Differentiation; Wnt Signaling Pathway	11782.9	16689.1									366972	306712
High	P09972	Fructose-bisphosphate aldolase C OS=Homo sapiens GN=ALDOC	0	8.29	8	2	1	1	364	39.4	6.87					6.3	5.4	0	1.7									2	1	1	1									2	1	1	1						Pf00274	230	ENSG00000109107.13	ALDOC	17	Glycolysis / Gluconeogenesis; Carbon metabolism; Metabolic pathways; Pentose phosphate pathway; Biosynthesis of amino acids; Fructose and mannose metabolism	Glycolysis and Gluconeogenesis	22818.1	21822.8	14386.4	12047	281396	295560	304119	335334	68459.1	149439	81712.8	87626.5
High	Q9BWH2	FUN14 domain-containing protein 2 OS=Homo sapiens GN=FUNDC2	0.003	5.014	13	2	2	1	189	20.7	9.73					2.28		2.32	3.3	2.82								1		1	1	1								1		1	1	1					Pf04930	65991	ENSG00000165775.17	FUNDC2	X					5055.88		727069	678872	861909	835700	813384	937629	533054	514328
High	P09958	Furin OS=Homo sapiens GN=FURIN	0	57.26	28	16	16	1	794	86.6	6.47	41.54	30.15	27.69	38.88	11.14	15.81	18.27	10.47					14	10	11	12	4	5	6	4					11	10	9	9	4	4	5	4						Pf00082, Pf01483, Pf03302, Pf14843	5045	ENSG00000140564.11	FURIN	15	Influenza A		1.8288e+06	1.80361e+06	588232	768436	2.71591e+06	2.88462e+06	3.00177e+06	2.80884e+06	161159	221443	266935	271072
High	Q9BRR8	G patch domain-containing protein 1 OS=Homo sapiens GN=GPATCH1	0	7.303	5	3	3	1	931	103.3	7.05	7.96	2.55											3	1											3	1												Pf07713	55094	ENSG00000076650.6	GPATCH1	19			102987	133531	13927.3	15040.2			38119.1
High	Q92820	Gamma-glutamyl hydrolase OS=Homo sapiens GN=GGH	0	23.745	25	7	7	1	318	35.9	7.11	2.08	6.28	3.27	3.14	11.06	18.5	13.56	12.21	10.81	11.94			1	2	1	1	3	5	4	5	4	4			1	1	1	1	3	4	3	5	3	2				Pf00117, Pf07722	8836	ENSG00000137563.11	GGH	8	Antifolate resistance; Folate biosynthesis	Fluoropyrimidine Activity	270416	259185	85408.6	89784.4	3.4001e+06	3.78775e+06	4.07313e+06	4.25116e+06	2.62657e+06	3.05399e+06	639611	444017
High	P17302	Gap junction alpha-1 protein OS=Homo sapiens GN=GJA1	0	31.575	25	6	6	1	382	43	8.76	24.58	22.05	15.54	25.66	8.7	6.91	4.18	5.37	6.16	3.44	21.86	15.39	7	6	5	7	3	2	1	2	2	1	6	5	6	5	5	6	2	2	1	2	2	1	4	5		Pf00029, Pf03508, Pf10582	2697	ENSG00000152661.7	GJA1	6	Arrhythmogenic right ventricular cardiomyopathy (ARVC); Gap junction	TarBasePathway; VEGFA-VEGFR2 Signaling Pathway; Arrhythmogenic Right Ventricular Cardiomyopathy; EGF/EGFR Signaling Pathway; Myometrial Relaxation and Contraction Pathways; Spinal Cord Injury; Sudden Infant Death Syndrome (SIDS) Susceptibility Pathways; Corticotropin-releasing hormone signaling pathway; Calcium Regulation in the Cardiac Cell; Wnt Signaling Pathway Netpath	531022	573430	235981	259915	897751	1.01058e+06	976888	991434	708639	808223	2.55895e+06	2.43884e+06
High	P57678	Gem-associated protein 4 OS=Homo sapiens GN=GEMIN4	0	132.973	32	30	30	1	1058	120	6.04	74.31	57.59	62.9	59.29	31.36	45.67	32.31	35.98					32	25	22	21	15	18	14	14					21	21	17	15	10	12	10	12							50628	ENSG00000179409.10	GEMIN4	17	RNA transport		9.8105e+06	9.80496e+06	2.61379e+06	2.8664e+06	1.07007e+07	1.06658e+07	12731447	1.24555e+07	244798	203752	90029	138781
High	Q8TEQ6	Gem-associated protein 5 OS=Homo sapiens GN=GEMIN5	0	165.081	34	42	42	1	1508	168.5	6.62	146.74	127.57	74.99	75.57	36.81	28.06	39.98	35.77	2.56				52	44	26	25	12	9	13	11	1				36	32	18	17	11	7	12	8	1					Pf00400	25929	ENSG00000082516.8	GEMIN5	5	RNA transport		9.09614e+06	9.29331e+06	2.4308e+06	2.64311e+06	8.32735e+06	9.09562e+06	1.15179e+07	1.13263e+07	1.24939e+06	1.5791e+06	1.12706e+06	906297
High	Q8WXD5	Gem-associated protein 6 OS=Homo sapiens GN=GEMIN6	0	30.838	41	7	7	1	167	18.8	5.12	21.78	24.8	17.05	16.47		2.62	4.63	0					7	10	6	6		1	2	1					5	7	4	5		1	2	1						Pf06372	79833	ENSG00000152147.10	GEMIN6	2	RNA transport		2.79033e+06	2.92742e+06	882630	1.00924e+06	981700	1.32285e+06	1.62919e+06	1.57085e+06	66060.8		30393.8	21334.1
High	Q9H840	Gem-associated protein 7 OS=Homo sapiens GN=GEMIN7	0	32.487	50	5	5	1	131	14.5	7.4	24.12	35.75	23.59	27.33	6.75	8.77		8.88					6	10	5	7	2	2		2					4	4	2	3	1	1		2						Pf11095	79760	ENSG00000142252.10	GEMIN7	19	RNA transport		1.27961e+06	1.20292e+06	908751	803680	1.19028e+06	1.1583e+06	1.22861e+06	1.46965e+06			77652.7	28121.9
High	Q9NWZ8	Gem-associated protein 8 OS=Homo sapiens GN=GEMIN8	0	23.462	31	7	7	1	242	28.6	6.8	8.91	11.82	9.73	14.76	6.06		7.98	4.23					3	5	4	5	2		2	2					3	4	4	3	2		1	2						Pf15348	54960	ENSG00000046647.13	GEMIN8	X	RNA transport		861974	895543	472955	349512	904429	762246	1.12141e+06	1.23025e+06	35890.8	435896	264132	85366.2
High	Q9NWU2	Glucose-induced degradation protein 8 homolog OS=Homo sapiens GN=GID8	0	7.97	7	1	1	1	228	26.7	4.97	3.9		8.5	8.45									1		2	2									1		1	1										Pf08513, Pf10607	54994	ENSG00000101193.7	GID8	20			36009.5	42858.3	42352.2	48793.3	38454.2	59302	59255.9	71870.8
High	P49448	Glutamate dehydrogenase 2, mitochondrial OS=Homo sapiens GN=GLUD2	0	115.446	37	20	1	1	558	61.4	8.46	43.66	35.46	53.92	45.33	68.04	57.24	58.63	59.58	143.94	109.95	183.6	176.12	14	13	19	15	23	20	20	20	49	38	58	57	12	11	13	11	16	16	16	16	18	17	17	18		Pf00208, Pf02812	2747	ENSG00000182890.4	GLUD2	X	Alanine, aspartate and glutamate metabolism; Arginine biosynthesis; Nitrogen metabolism; Carbon metabolism; D-Glutamine and D-glutamate metabolism; Metabolic pathways; Proximal tubule bicarbonate reclamation		13834.1				293957	253570	365779	335357	721452	703928	223369	237970
High	O75879	Glutamyl-tRNA(Gln) amidotransferase subunit B, mitochondrial {ECO:0000255|HAMAP-Rule:MF_03147} OS=Homo sapiens GN=GATB {ECO:0000255|HAMAP-Rule:MF_03147	0.004	4.419	3	1	1	1	557	61.8	8.63									4.43	2.54											2	1											1	1				Pf02637, Pf02934	5188	ENSG00000059691.11	PET112; GATB	4	Aminoacyl-tRNA biosynthesis; Metabolic pathways		7216.57	9571.1			115215	119160	146095	145526	248150	295622	74551.4	57003.4
High	Q86SX6	Glutaredoxin-related protein 5, mitochondrial OS=Homo sapiens GN=GLRX5	0	8.748	16	2	2	1	157	16.6	6.79						3.77		4.41	2.71	2.35	3.83	3.89						1		1	1	1	1	1						1		1	1	1	1	1		Pf00462	51218	ENSG00000182512.4	GLRX5	14			32779.1	6888.85		30245.6	193699	908274	1.12014e+06	1.06143e+06	337234	486153	366228	74781.2
High	Q96SL4	Glutathione peroxidase 7 OS=Homo sapiens GN=GPX7	0	7.919	24	3	3	1	187	21	8.27									4.84	4.91	1.72	1.71									2	3	1	1									2	3	1	1		Pf00255, Pf00578	2882	ENSG00000116157.5	GPX7	1	Thyroid hormone synthesis; Glutathione metabolism; Arachidonic acid metabolism	One carbon metabolism and related pathways	49045.7	43402.7	36686.6	35815.6	422039	403410	354077	485942	1.61411e+06	1.72769e+06	747698	650512
High	P09211	Glutathione S-transferase P OS=Homo sapiens GN=GSTP1	0	36.727	47	7	7	1	210	23.3	5.64	21.51	24.99	9.14		6.39	14.43	18.29	20.1	5.25	14.42			6	6	2		3	6	6	6	2	5			3	1	1		3	4	3	5	2	4				Pf00043, Pf02798, Pf14497	2950	ENSG00000084207.15	GSTP1	11	Drug metabolism - cytochrome P450; Metabolism of xenobiotics by cytochrome P450; Platinum drug resistance; Prostate cancer; Glutathione metabolism; Chemical carcinogenesis; Pathways in cancer	NRF2 pathway; Photodynamic therapy-induced NFE2L2 (NRF2) survival signaling; Exercise-induced Circadian Regulation; Metapathway biotransformation; Arachidonate Epoxygenase / Epoxide Hydrolase	483211	288274	82608.1	90601.6	1.84572e+06	1.96428e+06	2.37127e+06	2.15849e+06	1.4725e+06	1.94463e+06	572395	418614
High	Q86UL3	Glycerol-3-phosphate acyltransferase 4 {ECO:0000312|HGNC:HGNC:20880} OS=Homo sapiens GN=GPAT4 {ECO:0000312|HGNC:HGNC:20880}	0	9.361	7	4	4	1	456	52	9.19			2.62	3.07		3.18		2.7	2.27		5.25	9.75			1	1		1		1	1		2	3			1	1		1		1	1		2	2	PA related;lipid	Pf01553	137964	ENSG00000158669.11	AGPAT6; GPAT4	8	Glycerophospholipid metabolism; Metabolic pathways; Glycerolipid metabolism		2556				197589	185721	216190	249069	368754	97390.1	243324	184257
High	P23434	Glycine cleavage system H protein, mitochondrial {ECO:0000303|PubMed:1671321} OS=Homo sapiens GN=GCSH {ECO:0000312|HGNC:HGNC:4208}	0	15.223	17	2	2	1	173	18.9	4.88	4.6	4.43	15.76	13.05	7.95	8.78	3.95	4.66	2.43		9.89	9.47	1	1	4	3	2	2	1	1	1		2	2	1	1	2	1	1	1	1	1	1		1	1		Pf01597	2653	ENSG00000140905.10	GCSH	16	Glyoxylate and dicarboxylate metabolism; Glycine, serine and threonine metabolism; Metabolic pathways		107640	99966.7	94232.4	116010	1.98529e+06	2.03828e+06	2.88756e+06	1.33918e+06	3.74109e+06	3.95937e+06	1.43228e+06	1.34506e+06
High	P23378	Glycine dehydrogenase (decarboxylating), mitochondrial {ECO:0000303|PubMed:15489334} OS=Homo sapiens GN=GLDC {ECO:0000312|HGNC:HGNC:4313}	0	129.741	29	20	20	1	1020	112.7	7.11			3.96	2.02	28.05	29.62	37.33	49.45	76.74	58.78	23.4	27.62			2	1	10	11	13	16	25	17	9	10			2	1	8	10	11	12	18	14	8	8		Pf01212, Pf02347	2731	ENSG00000178445.9	GLDC	9	Glyoxylate and dicarboxylate metabolism; Glycine, serine and threonine metabolism; Metabolic pathways; Carbon metabolism		138604	122005	170117	201950	6.49745e+06	6.48102e+06	8.07881e+06	9.0163e+06	1.62907e+07	1.6711e+07	6.77515e+06	5.34334e+06
High	A6NH11	Glycolipid transfer protein domain-containing protein 2 OS=Homo sapiens GN=GLTPD2	0	15.013	21	5	5	1	291	31.6	10.15	7.99	5.79	3.06	2.06							3.2	3.27	3	2	2	1							1	1	3	2	2	1							1	1	lipid	Pf08718	388323	ENSG00000182327.7	GLTPD2	17			416682	428307	255017	247618	914633	836414	833491	750807	396217	469420	622647	556649
High	Q9Y625	Glypican-6 OS=Homo sapiens GN=GPC6	0	10.133	6	2	2	1	555	62.7	5.41									2.9	6.59	3.01	3.06									1	2	1	1									1	2	1	1		Pf01153	10082	ENSG00000183098.10	GPC6	13		miR-509-3p alteration of YAP1/ECM axis						192918	178286	228535	350087	437605	151397	118214
High	Q9NYZ1	Golgi apparatus membrane protein TVP23 homolog B OS=Homo sapiens GN=TVP23B	0	15.173	24	3	3	1	205	23.6	8.35	8.83	8.99	3.17	10.17	10.01	10.93	12.62	8.6					3	3	1	3	4	3	4	3					2	2	1	1	2	2	2	2						Pf05832	51030	ENSG00000171928.13	FAM18B1; TVP23B	17			478193	455553	240384	319265	1456715	1.47925e+06	1.42925e+06	1.43922e+06	193835	185445	56715.7
High	O00461	Golgi integral membrane protein 4 OS=Homo sapiens GN=GOLIM4	0	136.521	43	27	27	1	696	81.8	4.77	81.51	86.98	34.95	44.68	52.53	57.16	31.14	32.48	5.13	2.91	6.54	2.56	29	29	14	15	20	21	13	13	2	1	2	1	22	20	12	12	18	18	11	11	2	1	2	1			27333	ENSG00000173905.8	GOLIM4	3			4.20246e+06	4.25191e+06	1.22334e+06	1.47135e+06	1.29324e+07	1.33199e+07	1.21889e+07	1.15634e+07	1.82662e+06	2.4355e+06	1.83003e+06	1.782e+06
High	Q9H3P7	Golgi resident protein GCP60 OS=Homo sapiens GN=ACBD3	0	14.43	6	2	2	1	528	60.6	5.06					2.13	2.44	2.96	2.42		5.1							1	1	1	1		1							1	1	1	1		1			lipid	Pf00373, Pf00887, Pf13897	64746	ENSG00000182827.8	ACBD3	1			18267.3	17210.3			59634.6	56531.2	65636.7	68652.5	83945.1	60779.4	29997.7
High	Q9H4G4	Golgi-associated plant pathogenesis-related protein 1 OS=Homo sapiens GN=GLIPR2	0.003	6.2	8	1	1	1	154	17.2	9.41											4.18												1												1			Pf00188	152007	ENSG00000122694.15	GLIPR2	9			49644.3	50167.8	16262.9	23100.7	122753	121745	116808	128099	107050		333781	307454
High	Q9H3K2	Growth hormone-inducible transmembrane protein OS=Homo sapiens GN=GHITM	0	6.75	6	2	2	1	345	37.2	9.94				2.59	2.73	3.42	2.9	2.63	2.31	4.8	3.38	2.85				1	1	1	1	1	1	2	1	1				1	1	1	1	1	1	2	1	1			27069	ENSG00000165678.20	GHITM	10					20601.7	19637.4	629398	604602	650588	579777	869750	997585	693143	636434
High	Q9HAV7	GrpE protein homolog 1, mitochondrial OS=Homo sapiens GN=GRPEL1	0	51.459	50	10	10	1	217	24.3	8.12	4.68		4.42	6.25	24.78	19.91	19.04	27	26.75	32.28	28.42	21.65	2		2	2	9	7	8	10	9	11	9	7	2		2	2	8	6	7	8	7	7	7	7		Pf01025	80273	ENSG00000109519.12	GRPEL1	4			259206	268622	315107	293374	1.02645e+07	1.05203e+07	1.4209e+07	1.41495e+07	1.48448e+07	1.8385e+07	8.08687e+06	6.60869e+06
High	P01111	GTPase NRas OS=Homo sapiens GN=NRAS	0	27.052	53	6	2	1	189	21.2	5.17	2.1				15.85	2.28	12.77	15.81	6.07	23.99	9.27	12.1	1				5	2	4	5	2	7	3	3	1				5	2	4	5	2	5	3	2		Pf00009, Pf00071, Pf02421, Pf08477	4893	ENSG00000213281.4	NRAS	1	MicroRNAs in cancer; Endometrial cancer; AGE-RAGE signaling pathway in diabetic complications; Regulation of actin cytoskeleton; Axon guidance; Central carbon metabolism in cancer; Non-small cell lung cancer; Thyroid hormone signaling pathway; Choline metabolism in cancer; Endocrine resistance; Tight junction; VEGF signaling pathway; Pathways in cancer; Apoptosis; Hepatitis C; Longevity regulating pathway; Serotonergic synapse; Chronic myeloid leukemia; Breast cancer; Melanoma; Bladder cancer; Signaling pathways regulating pluripotency of stem cells; Prolactin signaling pathway; MAPK signaling pathway; Gap junction; Long-term depression; GnRH signaling pathway; Insulin signaling pathway; Acute myeloid leukemia; Long-term potentiation; Proteoglycans in cancer; Alcoholism; T cell receptor signaling pathway; Neurotrophin signaling pathway; ErbB signaling pathway; HTLV-I infection; Fc epsilon RI signaling pathway; Cholinergic synapse; Viral carcinogenesis; Renal cell carcinoma; Glioma; Prostate cancer; PI3K-Akt signaling pathway; Natural killer cell mediated cytotoxicity; Estrogen signaling pathway; Oxytocin signaling pathway; Chemokine signaling pathway; Rap1 signaling pathway; Ras signaling pathway; B cell receptor signaling pathway; Thyroid cancer; Phospholipase D signaling pathway; Sphingolipid signaling pathway; FoxO signaling pathway; mTOR signaling pathway; Hepatitis B; Melanogenesis; Longevity regulating pathway - multiple species; EGFR tyrosine kinase inhibitor resistance	Chemokine signaling pathway; BDNF-TrkB Signaling; Aryl Hydrocarbon Receptor; Extracellular vesicle-mediated signaling in recipient cells; Serotonin Receptor 2 and ELK-SRF/GATA4 signaling; MAPK Cascade; TNF alpha Signaling Pathway; G Protein Signaling Pathways; Focal Adhesion-PI3K-Akt-mTOR-signaling pathway; PI3K-AKT-mTOR signaling pathway and therapeutic opportunities; Rac1/Pak1/p38/MMP-2 pathway; Signaling Pathways in Glioblastoma; RalA downstream regulated genes; DNA Damage Response (only ATM dependent); MAPK Signaling Pathway; Regulation of Actin Cytoskeleton	20149.4		6920.71		588305	581738	676670	656290	364777	848338	419151	391889
High	P62826	GTP-binding nuclear protein Ran OS=Homo sapiens GN=RAN	0	7.042	11	2	2	1	216	24.4	7.49					0		2.65			5.29							1		1			2							1		1			2			lipid	Pf00025, Pf00071, Pf08477	5901	ENSG00000132341.11	RAN	12	HTLV-I infection; Epstein-Barr virus infection; RNA transport; Ribosome biogenesis in eukaryotes	Androgen receptor signaling pathway; miRNA Biogenesis	24900	72794.9	41680.6	47727.7	716373	758836	1.01085e+06	987443	663606	918912	464084	412413
High	Q9Y6B6	GTP-binding protein SAR1b OS=Homo sapiens GN=SAR1B	0	14.277	21	4	1	1	198	22.4	6.11	4.55	6.53	6.43	2.42	2.47	2.43	2.65	2.23	2.58	2.89		2.39	4	3	4	3	1	1	1	1	1	1		1	4	3	2	2	1	1	1	1	1	1		1		Pf00025, Pf00503, Pf01926, Pf08477, Pf09439	51128	ENSG00000152700.13	SAR1B	5	Legionellosis; Protein processing in endoplasmic reticulum	Sterol Regulatory Element-Binding Proteins (SREBP) signalling	121163	132395	24533.3	26262.3	50952.3		58940.3	78280.9	47931.2	56510	38294.9	26595.8
High	Q9UBI6	Guanine nucleotide-binding protein G(I)/G(S)/G(O) subunit gamma-12 OS=Homo sapiens GN=GNG12	0	6.501	32	2	2	1	72	8	8.97					2.9	6.02	5.3	3.97	2.81	3.26	6.25	7.49					1	2	2	1	1	1	2	3					1	2	2	1	1	1	1	2		Pf00631	55970	ENSG00000172380.5	GNG12	1	GABAergic synapse; Morphine addiction; Dopaminergic synapse; Chemokine signaling pathway; Regulation of actin cytoskeleton; MAPK signaling pathway; PI3K-Akt signaling pathway; Alcoholism; Serotonergic synapse; Retrograde endocannabinoid signaling; Pathways in cancer; Cholinergic synapse; Circadian entrainment; Ras signaling pathway; Glutamatergic synapse	Focal Adhesion-PI3K-Akt-mTOR-signaling pathway; Calcium Regulation in the Cardiac Cell; Regulation of Actin Cytoskeleton; Chemokine signaling pathway; Myometrial Relaxation and Contraction Pathways; G Protein Signaling Pathways	23782.8	34789	15117.1	14297	674811	856062	844153	844704	631928	704028	672730	990443
High	P63218	Guanine nucleotide-binding protein G(I)/G(S)/G(O) subunit gamma-5 OS=Homo sapiens GN=GNG5	0	11.556	63	4	4	1	68	7.3	9.85	2.25		4.23	4.68	5.36	4.79	4.09	6.3	7.91	4.32	4.54	5.44	1		2	2	3	2	2	3	3	3	2	2	1		2	2	3	2	2	3	3	3	2	2		Pf00631	2787	ENSG00000174021.10	GNG5	1	Ras signaling pathway; Pathways in cancer; Dopaminergic synapse; PI3K-Akt signaling pathway; GABAergic synapse; Circadian entrainment; Chemokine signaling pathway; Serotonergic synapse; Alcoholism; Retrograde endocannabinoid signaling; Morphine addiction; Cholinergic synapse; Glutamatergic synapse	Focal Adhesion-PI3K-Akt-mTOR-signaling pathway; Calcium Regulation in the Cardiac Cell; G Protein Signaling Pathways; Chemokine signaling pathway; Myometrial Relaxation and Contraction Pathways	261169	285444	210596	213496	3.3751e+06	3.54742e+06	3.37052e+06	3.31899e+06	4.07117e+06	5.265e+06	6.75959e+06	5.15353e+06
High	P08754	Guanine nucleotide-binding protein G(k) subunit alpha {ECO:0000303|PubMed:2452165} OS=Homo sapiens GN=GNAI3	0	64.433	38	12	5	1	354	40.5	5.69	3.54	5.8	2.3	5.25	28.64	20.89	14.48	25.64	33.98	35.1	76.82	64.75	1	2	1	2	10	8	5	9	11	10	23	19	1	2	1	2	8	8	5	8	7	6	8	9		Pf00025, Pf00503	2773	ENSG00000065135.10	GNAI3	1	Gap junction; cAMP signaling pathway; Oxytocin signaling pathway; GABAergic synapse; Glutamatergic synapse; Retrograde endocannabinoid signaling; Dopaminergic synapse; Toxoplasmosis; Cholinergic synapse; Morphine addiction; Chemokine signaling pathway; Rap1 signaling pathway; Sphingolipid signaling pathway; Serotonergic synapse; Parkinson's disease; Adrenergic signaling in cardiomyocytes; Estrogen signaling pathway; cGMP-PKG signaling pathway; Leukocyte transendothelial migration; Pathways in cancer; Axon guidance; Tight junction; Long-term depression; Circadian entrainment; Alcoholism; Chagas disease (American trypanosomiasis); Melanogenesis; Platelet activation; Progesterone-mediated oocyte maturation; Gastric acid secretion; Pertussis; Regulation of lipolysis in adipocytes; Renin secretion; Cocaine addiction	Human Thyroid Stimulating Hormone (TSH) signaling pathway; G Protein Signaling Pathways; Chemokine signaling pathway; Calcium Regulation in the Cardiac Cell; Signal Transduction of S1P Receptor	133213	136912	88370.7	63150.2	2.17529e+06	2.05366e+06	2.14444e+06	1.82801e+06	3.43212e+06	3.65674e+06	3.18392e+06	2.99914e+06
High	P50148	Guanine nucleotide-binding protein G(q) subunit alpha OS=Homo sapiens GN=GNAQ	0	17.928	12	4	2	1	359	42.1	5.68						2.14			2.95	11.28	5.01	7.56						1			1	4	2	3						1			1	3	2	2		Pf00025, Pf00503	2776	ENSG00000156052.10	GNAQ	9	Dopaminergic synapse; Oxytocin signaling pathway; Melanogenesis; Cholinergic synapse; Renin secretion; Glucagon signaling pathway; Inflammatory mediator regulation of TRP channels; Vascular smooth muscle contraction; Insulin secretion; Sphingolipid signaling pathway; Chagas disease (American trypanosomiasis); Endocrine and other factor-regulated calcium reabsorption; Long-term depression; Calcium signaling pathway; Rap1 signaling pathway; Pancreatic secretion; GnRH signaling pathway; cGMP-PKG signaling pathway; Adrenergic signaling in cardiomyocytes; Gastric acid secretion; Amoebiasis; Long-term potentiation; Aldosterone synthesis and secretion; Platelet activation; Circadian entrainment; Huntington's disease; Glutamatergic synapse; Serotonergic synapse; African trypanosomiasis; Estrogen signaling pathway; Salivary secretion; Retrograde endocannabinoid signaling; Alzheimer's disease; Thyroid hormone synthesis; Gap junction; Pathways in cancer	Cell-type Dependent Selectivity of CCK2R Signaling; Alzheimers Disease; Corticotropin-releasing hormone signaling pathway; Serotonin Receptor 2 and STAT3 Signaling; Calcium Regulation in the Cardiac Cell; G Protein Signaling Pathways; Circadian rythm related genes; Regulation of Microtubule Cytoskeleton; Human Thyroid Stimulating Hormone (TSH) signaling pathway; Serotonin Receptor 2 and ELK-SRF/GATA4 signaling; Myometrial Relaxation and Contraction Pathways	25918.3	35738.7	4773.17	8686.49	329818	275013	283202	321563	768995	869867	793511	719075
High	P29992	Guanine nucleotide-binding protein subunit alpha-11 OS=Homo sapiens GN=GNA11	0	28.91	25	7	5	1	359	42.1	5.69					7.52	15.51	3.35	2.99	18.03	24.84	20	17.43					2	5	1	1	6	8	7	6					2	4	1	1	4	5	4	4		Pf00025, Pf00503	2767	ENSG00000088256.8	GNA11	19	Cholinergic synapse; Gap junction; Amoebiasis; Aldosterone synthesis and secretion; Pathways in cancer; Calcium signaling pathway; Vascular smooth muscle contraction; GnRH signaling pathway; Chagas disease (American trypanosomiasis); Long-term depression; Insulin secretion; cGMP-PKG signaling pathway	Corticotropin-releasing hormone signaling pathway; G Protein Signaling Pathways; GPR40 PATHWAY; Calcium Regulation in the Cardiac Cell	84128.5	59385.8	34401.3	34755.9	1.62125e+06	1.473e+06	1.86425e+06	1.51144e+06	2.1159e+06	2.68131e+06	2.56885e+06	2.14971e+06
High	Q9HAV0	Guanine nucleotide-binding protein subunit beta-4 OS=Homo sapiens GN=GNB4	0	21.627	17	6	1	1	340	37.5	6	7.53	7.24	10.74	8.15	7.76	7.72	5.31	7.26	5.19	9.4	18.76	17.42	3	3	4	3	3	3	2	3	2	4	8	7	3	3	3	3	3	3	2	3	2	4	5	5		Pf00400	59345	ENSG00000114450.9	GNB4	3	Serotonergic synapse; Alcoholism; Morphine addiction; Cholinergic synapse; Retrograde endocannabinoid signaling; Glutamatergic synapse; Ras signaling pathway; Dopaminergic synapse; GABAergic synapse; Pathways in cancer; PI3K-Akt signaling pathway; Circadian entrainment; Chemokine signaling pathway	Focal Adhesion-PI3K-Akt-mTOR-signaling pathway; Calcium Regulation in the Cardiac Cell; Chemokine signaling pathway; Myometrial Relaxation and Contraction Pathways	628003	694819	334080	495179	137272	179170	157246	190922	274383	353676	305411	284948
High	Q9NX24	H/ACA ribonucleoprotein complex subunit 2 OS=Homo sapiens GN=NHP2	0	38.474	36	5	5	1	153	17.2	8.22	22.1	22.04	24.03	35.21				2.19					5	6	7	10				1					3	3	4	4				1						Pf01248	55651	ENSG00000145912.8	NHP2	5	Ribosome biogenesis in eukaryotes		859737	790645	675219	711467	477029	629085	1.05342e+06	1.13487e+06
High	Q9NPE3	H/ACA ribonucleoprotein complex subunit 3 OS=Homo sapiens GN=NOP10	0	19.47	39	3	3	1	64	7.7	9.99	7.16	9.83	5.19	11.62									2	3	2	4									1	2	2	3										Pf04135	55505	ENSG00000182117.5	NOP10	15	Ribosome biogenesis in eukaryotes		322060	308111	237059	299011	81497		233402	179168			37749.8
High	P17066	Heat shock 70 kDa protein 6 OS=Homo sapiens GN=HSPA6	0	38.12	16	10	1	1	643	71	6.14	20.65	30.37	12.5	12.61	17.69	11.61	18.75	13.78	15.46	19.55	17.4	17.78	7	10	5	5	6	4	7	6	5	7	5	6	5	7	4	4	5	4	6	6	4	5	3	3		Pf00012, Pf06723	3310	ENSG00000173110.7	HSPA6	1	Endocytosis; Antigen processing and presentation; Measles; Epstein-Barr virus infection; Estrogen signaling pathway; Protein processing in endoplasmic reticulum; Spliceosome; Legionellosis; Longevity regulating pathway - multiple species; Influenza A; Toxoplasmosis; MAPK signaling pathway	Parkin-Ubiquitin Proteasomal System pathway			1817.82	2638.08	1479.33	1651.97	1524.64	2004.18		1358.58	1420.06
High	P04792	Heat shock protein beta-1 OS=Homo sapiens GN=HSPB1	0	9.378	18	3	3	1	205	22.8	6.4	5.62	11.72	1.72	2.02				2.91					2	4	1	1				1					2	3	1	1				1						Pf00011	3315	ENSG00000106211.8	HSPB1	7	MAPK signaling pathway; Amoebiasis; VEGF signaling pathway; Epstein-Barr virus infection	VEGFA-VEGFR2 Signaling Pathway; p38 MAPK Signaling Pathway; Fas Ligand (FasL) pathway and Stress induction of Heat Shock Proteins (HSP) regulation; ATM Signaling Network in Development and Disease; Apoptosis-related network due to altered Notch3 in ovarian cancer; MAPK Signaling Pathway	248545	242365	89506.2	96636.5	451551	353435	498516	592533	271316	185888	87437.4	63957.7
High	P08238	Heat shock protein HSP 90-beta OS=Homo sapiens GN=HSP90AB1	0	131.527	46	30	15	1	724	83.2	5.03	47.51	54.27	67.89	57.29	43.91	68.79	58.32	62.55	73.52	69.96	73.31	73.46	17	20	26	20	17	23	22	22	24	24	25	26	13	15	16	15	13	17	18	18	18	17	15	13		Pf00183, Pf02518, Pf13589	3326	ENSG00000096384.19	HSP90AB1	6	Prostate cancer; NOD-like receptor signaling pathway; Estrogen signaling pathway; Pathways in cancer; PI3K-Akt signaling pathway; Antigen processing and presentation; Protein processing in endoplasmic reticulum; Progesterone-mediated oocyte maturation	Focal Adhesion-PI3K-Akt-mTOR-signaling pathway; NRF2 pathway	1.3426e+06	1.62907e+06	859669	859751	6.07044e+06	6.00819e+06	7.46746e+06	7.82234e+06	6.28293e+06	8.4587e+06	6.37786e+06	5.22067e+06
High	P09601	Heme oxygenase 1 OS=Homo sapiens GN=HMOX1	0	8.313	11	2	2	1	288	32.8	8.25							3.81		4.57	7.86	4.75	7.32							1		1	2	1	2							1		1	2	1	2		Pf01126	3162	ENSG00000100292.16	HMOX1	22	Mineral absorption; HIF-1 signaling pathway; Porphyrin and chlorophyll metabolism; MicroRNAs in cancer	Overview of nanoparticle effects; Photodynamic therapy-induced NFE2L2 (NRF2) survival signaling; Transcriptional activation by NRF2; Lung fibrosis; NRF2 pathway; Oxidative Stress					190252	62931.2		94399.8	795557	835024	308024	327779
High	Q9NRV9	Heme-binding protein 1 OS=Homo sapiens GN=HEBP1	0.003	4.493	8	1	1	1	189	21.1	5.8					2.86	2.68			6.78	2.97	3.09						1	1			2	1	1						1	1			1	1	1			Pf04832	50865	ENSG00000013583.8	HEBP1	12							99296.8	102942	135801	155980	142124	152418	92815.6	47485.4
High	P69905	Hemoglobin subunit alpha OS=Homo sapiens GN=HBA1	0.004	4.362	17	2	2	1	142	15.2	8.68		3				4.56	1.8	2.4			5.51	3.33		1				2	1	1			2	1		1				2	1	1			1	1		Pf00042	3040; 3039	ENSG00000206172.8; ENSG00000188536.12	HBA2; HBA1	16	Malaria; African trypanosomiasis	Selenium Micronutrient Network; Effects of Nitric Oxide; Folate Metabolism; Vitamin B12 Metabolism	120014	109939	28914.3	29952.3	489667	499873	486693	386958	144623	402226	559540	576928
High	P11150	Hepatic triacylglycerol lipase OS=Homo sapiens GN=LIPC	0.002	5.889	4	1	1	1	499	55.9	9.04					5.03		3.4	3.91	3.42	8.39	3.56						2		1	1	1	2	1						1		1	1	1	1	1		lipid	Pf00151, Pf01477, Pf12697	3990	ENSG00000166035.10	LIPC	15	Metabolic pathways; Glycerolipid metabolism	Statin Pathway; Fatty Acid Beta Oxidation; Triacylglyceride Synthesis
High	Q13151	Heterogeneous nuclear ribonucleoprotein A0 OS=Homo sapiens GN=HNRNPA0	0	27.487	29	7	6	1	305	30.8	9.29	13.42	11.17	7.2	5.76	8.78	1.93	10.31	11.32	1.66	1.67			7	5	3	2	3	1	4	3	1	1			5	4	3	2	2	1	3	2	1	1				Pf00076, Pf13893, Pf14259	10949	ENSG00000177733.6	HNRNPA0	5			227360	246466	143063	143800	778816	584671	2.16264e+06	2.36534e+06	63388.2	11612.8	14584.9	102648
High	P52597	Heterogeneous nuclear ribonucleoprotein F OS=Homo sapiens GN=HNRNPF	0	45.869	31	9	7	1	415	45.6	5.58	28.13	25.79	10.12	7.05	15.86	9.22	22.93	28.04	8.18	9.71			10	10	4	4	5	4	9	8	2	3			5	7	4	4	3	2	7	5	1	2				Pf00076, Pf08080, Pf14259	3185	ENSG00000169813.16	HNRNPF	10		Mecp2 and Associated Rett Syndrome	463816	499070	145549	172609	1.39607e+06	1.17113e+06	2.31601e+06	2.84771e+06	210231	155529		51569.8
High	P31943	Heterogeneous nuclear ribonucleoprotein H OS=Homo sapiens GN=HNRNPH1	0	92.045	36	13	5	1	449	49.2	6.3	75.32	53.55	37.54	29.47	46.97	45.91	77.64	54.91	14.65	15.93	2.67		22	17	11	9	14	15	22	17	4	5	1		9	9	7	7	8	10	11	10	3	3	1			Pf00076, Pf08080, Pf14259	3187	ENSG00000169045.17; ENSG00000284254.1	HNRNPH1	5; CHR_HG30_PATCH		mRNA Processing; Mecp2 and Associated Rett Syndrome	1.38343e+06	1.45915e+06	396011	444050	3.50945e+06	3.10802e+06	7.83022e+06	7.81455e+06	826190	948303	438466	399159
High	P55795	Heterogeneous nuclear ribonucleoprotein H2 OS=Homo sapiens GN=HNRNPH2	0	47.486	22	8	1	1	449	49.2	6.3	39.57	23.49	21.53	17.39	24.66	23.44	51.99	28.76	3.46	8.07	2.67		11	8	6	5	7	8	14	9	1	3	1		4	5	4	3	4	5	5	5	1	2	1			Pf00076, Pf08080, Pf14259	3188	ENSG00000126945.8	HNRNPH2	X		mRNA Processing	32000.5	35592.6			69047.3	105068	227283	203142
High	Q1KMD3	Heterogeneous nuclear ribonucleoprotein U-like protein 2 OS=Homo sapiens GN=HNRNPUL2	0	100.061	39	25	25	1	747	85.1	4.91	36.51	35.2	27.49	37.46	9.07	17.57	56.89	46.73	0				12	12	9	12	4	7	22	17	1				12	11	8	9	4	7	19	14	1					Pf00622, Pf02037, Pf08433, Pf13671	221092	ENSG00000214753.2	HNRNPUL2	11			1.27317e+06	1.38197e+06	439882	572016	3.38276e+06	3.27716e+06	9.07091e+06	9.29666e+06	600510	528418	582384	523471
High	P30825	High affinity cationic amino acid transporter 1 OS=Homo sapiens GN=SLC7A1 {ECO:0000312|HGNC:HGNC:11057}	0.003	5.489	3	2	2	1	629	67.6	5.43	1.96	3.04	2.67	2.7		2.2		2.04					1	1	1	1		1		1					1	1	1	1		1		1						Pf00324, Pf13520, Pf13906	6541	ENSG00000139514.12	SLC7A1	13	MicroRNAs in cancer		76092.2	85359.2	38878.2	38425.8	528243	580684	647856	650686	51519.8	73170.2	87040.9	94026.3
High	O15431	High affinity copper uptake protein 1 OS=Homo sapiens GN=SLC31A1	0.002	5.865	16	2	2	1	190	21.1	7.42					2.58	1.97	2.16	2.11	2.82	2.43	2.51	2.53					1	1	1	1	3	2	1	1					1	1	1	1	2	2	1	1		Pf04145	1317	ENSG00000136868.10	SLC31A1	9	Platinum drug resistance; Mineral absorption	Copper homeostasis		19894.3			449252	634339	735043	668094	1.81872e+06	2.34432e+06	588118	528846
High	Q9BX68	Histidine triad nucleotide-binding protein 2, mitochondrial OS=Homo sapiens GN=HINT2	0	21.185	42	4	4	1	163	17.2	9.16	7.27	6.37	3.79	7.18	8.56	15.1	12.3	15.73	10.45	11.74	12.79	9.37	2	2	1	2	3	5	4	5	3	4	4	3	1	1	1	2	3	3	3	3	3	3	3	2	lipid	Pf01230, Pf11969	84681	ENSG00000137133.10	HINT2	9			74977.3	69422.7	160008	109562	1.60552e+06	1.54937e+06	2.40421e+06	2.61973e+06	3.59547e+06	4.12882e+06	1.24085e+06	955280
High	O00422	Histone deacetylase complex subunit SAP18 OS=Homo sapiens GN=SAP18	0	76.155	78	15	15	1	153	17.6	9.35	46.98	49.59	29.4	30.95	21.6	21.18	35.52	36.57	4.23	2.06			17	18	11	11	9	9	12	12	1	1			10	9	6	7	6	6	8	8	1	1				Pf06487	10284	ENSG00000150459.12	SAP18	13	mRNA surveillance pathway; RNA transport	Hedgehog Signaling Pathway	5.62098e+06	6.20267e+06	2.49009e+06	2.61406e+06	1.2922e+07	1.3025e+07	1.60148e+07	1.56574e+07	1.912e+06	2.21783e+06	1.25112e+06	1.19418e+06
High	Q02539	Histone H1.1 OS=Homo sapiens GN=HIST1H1A	0	34.073	27	7	4	1	215	21.8	10.99			5.51	12.27	9.15	15.28	15.1	20.9	5.55	6.3	4.97	5.29			2	4	3	5	6	6	3	2	2	2			2	3	3	5	5	6	2	2	2	2		Pf00538	3024	ENSG00000124610.4	HIST1H1A	6			1553.22	12769.5	23232.8	23724.3	1.06596e+06	1.15505e+06	2.92716e+06	3.16892e+06	314342	277181	114310	80828
High	P16403	Histone H1.2 OS=Homo sapiens GN=HIST1H1C	0	32.104	22	8	1	1	213	21.4	10.93	2.01	2.12	9.42	18.48	15.69	19.36	19.6	21.64	10.17	10.25	9.11	9.62	1	1	4	6	5	7	7	7	4	4	4	4	1	1	4	4	5	6	6	6	4	4	4	4		Pf00538	3006	ENSG00000187837.3	HIST1H1C	6			4329.15	4852.61		28791.7	1.01832e+06	1.11833e+06	3.04605e+06	2.75316e+06	198350	364513	441280	274710
High	P10412	Histone H1.4 OS=Homo sapiens GN=HIST1H1E	0	29.852	22	8	1	1	219	21.9	11.03	2.01	2.12	9.42	18.48	12.98	16.98	16.69	19.59	8.19	8	9.11	7.72	1	1	4	7	4	6	6	7	3	3	4	3	1	1	4	5	4	5	5	6	3	3	4	3		Pf00538	3008	ENSG00000168298.6	HIST1H1E	6		Pathways Affected in Adenoid Cystic Carcinoma
High	P16401	Histone H1.5 OS=Homo sapiens GN=HIST1H1B	0	30.352	21	7	7	1	226	22.6	10.92			15.06	15.76	11.43	11.15	9.77	17.74	5.29	3.18		2.66			6	6	4	4	4	6	2	1		1			4	5	3	4	4	5	2	1		1		Pf00538	3009	ENSG00000184357.4	HIST1H1B	6			194061	123013	488081	548661	5.23962e+06	5.52687e+06	1.30858e+07	1.2395e+07	2.13977e+06	2.82234e+06	1.59885e+06	1.27089e+06
High	Q92522	Histone H1x OS=Homo sapiens GN=H1FX	0.008	3.515	7	1	1	1	213	22.5	10.76					3.71												1												1									Pf00538	8971	ENSG00000184897.5	H1FX	3					3060.22	5971.34	83900.5	84224.9	124856	110992	32662.3		77911.4	73792.4
High	P04908	Histone H2A type 1-B/E OS=Homo sapiens GN=HIST1H2AB	0	42.367	58	6	1	1	130	14.1	11.05	5.72	5.48	39.16	23.96	38.24	32.85	70	80.39	17.67	20.94	17.55	11.33	3	4	23	15	13	11	22	28	6	7	7	5	2	3	4	4	3	3	4	4	3	3	3	3		Pf00125, Pf00808	8335; 3012	ENSG00000277075.2; ENSG00000278463.1	HIST1H2AB; HIST1H2AE	6	Systemic lupus erythematosus; Alcoholism	Proteasome Degradation	51220.4	60151.6	83272.5	64801.1								24987.3
High	Q6FI13	Histone H2A type 2-A OS=Homo sapiens GN=HIST2H2AA3	0	49.808	58	6	2	1	130	14.1	10.9	8.16	8.19	45.78	35.64	43.12	32.85	76.35	77.97	17.67	20.94	17.55	11.33	5	5	28	20	14	11	25	29	6	7	7	5	3	3	4	4	4	3	5	5	3	3	3	3		Pf00125, Pf00808	723790; 8337	ENSG00000203812.2; ENSG00000272196.2	HIST2H2AA4; HIST2H2AA3	1	Systemic lupus erythematosus; Alcoholism		961337	1.02096e+06	526376	496954	139014	50205.8	1.20433e+06	1.1068e+06		385548	31916.2	20724.8
High	Q8IUE6	Histone H2A type 2-B OS=Homo sapiens GN=HIST2H2AB	0	22.911	35	3	1	1	130	14	10.89	2.2	1.95	7.58	4.73	7.1	6.37	33.06	28	2.08	2.16	4.67	4.2	1	1	3	3	4	3	10	11	1	1	2	2	1	1	1	1	2	2	3	3	1	1	1	1		Pf00125, Pf00808	317772	ENSG00000184270.4	HIST2H2AB	1	Alcoholism; Systemic lupus erythematosus		48597.3	52633.3	20457.9	30416.7	1.28385e+06	1.16108e+06	2.55865e+06	2.43722e+06	179317	216857	79355.4	75027.7
High	P0C0S5	Histone H2A.Z OS=Homo sapiens GN=H2AFZ	0	36.013	54	6	4	1	128	13.5	10.58	8.46	8.74	36.19	21.37	28.7	26.91	42.53	33.73	4.17	3.93	6.74	7.93	4	4	22	14	10	9	16	16	2	2	4	4	3	3	3	3	4	4	5	4	2	2	2	2		Pf00125	3015	ENSG00000164032.11	H2AFZ	4	Systemic lupus erythematosus; Alcoholism	Retinoblastoma (RB) in Cancer; Proteasome Degradation	166641	188208	147582	113375	5.35079e+06	5.17534e+06	1.14261e+07	1.09573e+07	839245	793017	223506	197508
High	P06899	Histone H2B type 1-J OS=Homo sapiens GN=HIST1H2BJ	0	45.299	53	8	2	1	126	13.9	10.32	10.99	5.87	27.08	22.31	14.03	28.59	62.48	62.43	8.61	8.71	6.64	6.33	6	4	10	8	7	10	18	19	5	5	3	3	5	4	6	6	5	6	7	6	4	5	3	3	lipid	Pf00125, Pf00808	8970	ENSG00000124635.8	HIST1H2BJ	6	Viral carcinogenesis; Systemic lupus erythematosus; Alcoholism		135502	140928	162055	189184	3.81847e+06	3.66013e+06	8.35087e+06	8.7003e+06	1.11715e+06	1.20227e+06
High	P68431	Histone H3.1 OS=Homo sapiens GN=HIST1H3A	0	52.373	49	7	1	1	136	15.4	11.12	7.39	6.6	7.27	6.45	37.9	15.23	39.77	50.77	19.39	19.97	4.29	2.35	3	4	4	4	11	5	13	14	5	6	2	1	3	3	2	2	5	2	4	5	3	3	2	1		Pf00125, Pf15630	8968; 8352; 8351; 8355; 8357; 8358; 8350; 8353; 8354; 8356	ENSG00000197153.4; ENSG00000275379.1; ENSG00000278272.1; ENSG00000277775.1; ENSG00000273983.1; ENSG00000274750.2; ENSG00000274267.1; ENSG00000197409.7; ENSG00000275714.1; ENSG00000278828.1	HIST1H3F; HIST1H3C; HIST1H3D; HIST1H3G; HIST1H3H; HIST1H3B; HIST1H3A; HIST1H3E; HIST1H3I; HIST1H3J	6	Systemic lupus erythematosus; Alcoholism; Transcriptional misregulation in cancer	Histone Modifications					8.48844e+06	5.2916e+06	1.64187e+07	1.62477e+07	1.95561e+06	1.70075e+06	23105.6	15707.9
High	Q71DI3	Histone H3.2 OS=Homo sapiens GN=HIST2H3A	0	53.782	49	7	1	1	136	15.4	11.27	7.39	6.6	7.27	6.45	54.57	29.64	47.24	47.47	21.17	29.36	4.29	2.35	3	4	4	4	15	9	15	15	6	8	2	1	3	3	2	2	5	2	4	5	3	3	2	1		Pf00125	333932; 126961; 653604	ENSG00000203852.3; ENSG00000183598.3; ENSG00000203811.1	HIST2H3A; HIST2H3C; HIST2H3D	1	Alcoholism; Systemic lupus erythematosus; Transcriptional misregulation in cancer	Histone Modifications					3.1006e+06	1.80696e+06	5.89865e+06	7.45553e+06	1.43111e+06	1.18684e+06
High	P84243	Histone H3.3 OS=Homo sapiens GN=H3F3A	0	37.927	49	7	1	1	136	15.3	11.27	7.39	6.6	7.27	6.45	28	17.51	33.18	35.35	3.91	4.03	4.29	2.35	3	4	4	4	9	5	11	12	2	2	2	1	3	3	2	2	5	2	4	5	2	2	2	1		Pf00125, Pf15630	3020; 440926; 3021	ENSG00000132475.10; ENSG00000163041.9	H3F3A; H3F3AP4; H3F3B	1; 2; 17	Alcoholism; Systemic lupus erythematosus; Transcriptional misregulation in cancer	Histone Modifications; Gastric Cancer Network 1					701063	464955	3.27343e+06	2.77588e+06	330438	218928
High	P62805	Histone H4 OS=Homo sapiens GN=HIST1H4A	0	55.937	53	8	8	1	103	11.4	11.36	20.88	15.51	56.96	46.21	80.54	82.49	181.24	182.34	27.5	28.44	31.86	29.2	8	7	24	19	29	33	69	75	10	10	12	11	5	4	7	7	6	7	7	7	5	5	5	5		Pf00125, Pf02969, Pf15630	8359; 8361; 8360; 8363; 8370; 554313; 8365; 8364; 121504; 8367; 8294; 8366; 8362; 8368	ENSG00000197061.4; ENSG00000275126.1; ENSG00000273542.1; ENSG00000197238.4; ENSG00000197837.3; ENSG00000276966.2; ENSG00000158406.4; ENSG00000270882.2; ENSG00000274618.1; ENSG00000278637.1; ENSG00000277157.1; ENSG00000278705.1; ENSG00000270276.2; ENSG00000276180.1	HIST1H4A; HIST1H4F; HIST1H4D; HIST1H4J; HIST2H4A; HIST2H4B; HIST1H4H; HIST1H4C; HIST4H4; HIST1H4E; HIST1H4I; HIST1H4B; HIST1H4K; HIST1H4L	6; 1; 12	Alcoholism; Viral carcinogenesis; Systemic lupus erythematosus	Type II interferon signaling (IFNG); Gastric Cancer Network 1; Histone Modifications	4.85894e+06	4.90804e+06	6.68792e+06	7.60914e+06	2.10861e+08	2.11047e+08	4.00359e+08	4.03884e+08	4.73598e+07	5.5434e+07	2.7423e+07	2.33804e+07
High	O43719	HIV Tat-specific factor 1 OS=Homo sapiens GN=HTATSF1	0	9.157	5	2	2	1	755	85.8	4.4		3.69	3.07											1	1											1	1											Pf00076, Pf13893, Pf14259	27336	ENSG00000102241.11	HTATSF1	X			43399.5	24899.7	17978.7	16654.2	30861.1		28857.5	36504.3
High	Q86YZ3	Hornerin OS=Homo sapiens GN=HRNR	0	54.05	10	7	7	1	2850	282.2	10.04	24.37	27.53	21.09	22.77	3.06	3.67	4.23				4.92	4.58	9	10	9	6	1	1	1				1	1	6	7	6	5	1	1	1				1	1			388697	ENSG00000197915.5	HRNR	1			320599	357437	113879	130321	141235	120811	82102.5	68415.1			163338	199519
High	P50502	Hsc70-interacting protein OS=Homo sapiens GN=ST13	0	19.438	11	4	4	1	369	41.3	5.27	5.38	2.07				5.38	6.61	4.96	5.11	2.78	5.19	8.52	2	1				3	3	3	3	1	2	3	2	1				2	2	2	1	1	2	2		Pf00515, Pf13371, Pf13414, Pf13431, Pf13432	6767	ENSG00000100380.13	ST13	22			267048	273568	60292.7	69510.5	638731	636641	723423	751549	197241	443129	134816	182363
High	Q01581	Hydroxymethylglutaryl-CoA synthase, cytoplasmic OS=Homo sapiens GN=HMGCS1	0	6.707	5	2	2	1	520	57.3	5.41	2.24	2.54							2.68	6.05			1	1							1	2			1	1							1	1			lipid	Pf01154, Pf08540	3157	ENSG00000112972.14	HMGCS1	5	Synthesis and degradation of ketone bodies; Metabolic pathways; Butanoate metabolism; Valine, leucine and isoleucine degradation; Terpenoid backbone biosynthesis	Sterol Regulatory Element-Binding Proteins (SREBP) signalling; Cholesterol Biosynthesis; SREBF and miR33 in cholesterol and lipid homeostasis; Endochondral Ossification	123731	127160	57698	60557.4	268798	352692	304647	295155	639607	759828	180666	176954
High	P55899	IgG receptor FcRn large subunit p51 OS=Homo sapiens GN=FCGRT	0	14.843	15	4	4	1	365	39.7	6.54	3.72	7.65		3.14			0	4.73					2	3		1			1	2					2	3		1			1	2						Pf00129, Pf07654	2217	ENSG00000104870.12	FCGRT	19			185494	96217.5	38946.4	73457.9	716728	554764	628187	645905	56671.5	84256.8	118842	104756
High	Q9Y5U9	Immediate early response 3-interacting protein 1 OS=Homo sapiens GN=IER3IP1 {ECO:0000312|HGNC:HGNC:18550}	0	11.19	34	2	2	1	82	9	8.22		0		4.23	6.67			1.91	12.17		13.27	23		1		1	2			1	3		3	5		1		1	2			1	2		1	1		Pf08571	51124	ENSG00000267228.7; ENSG00000134049.5	IER3IP1	18			188310	166426	70739.3	98310.4	2.39634e+06	2.57238e+06	2.63043e+06	2.56809e+06	1.96735e+06	2.29788e+06	932755	879922
High	A0A075B6S2	Immunoglobulin kappa variable 2D-29 {ECO:0000303|PubMed:11549845, ECO:0000303|Ref.3} OS=Homo sapiens GN=IGKV2D-29 {ECO:0000303|PubMed:11549845	0	14.636	17	2	2	1	120	13.1	7.12	38.87	49.36	12.01	9.9	3.25	2.96	3.29	3.31	2.48	3.29	3.02	3.01	13	19	4	3	1	1	1	1	1	1	1	1	2	2	2	1	1	1	1	1	1	1	1	1		Pf07679, Pf07686	28882	ENSG00000243264.2	IGKV2D-29	2			4.05493e+07	4.02946e+07	1.01365e+07	1.12366e+07	17172172	1.76636e+07	11836647	1.16539e+07	3.5708e+06	4.29507e+06	2.36882e+06	2.06665e+06
High	P52292	Importin subunit alpha-1 OS=Homo sapiens GN=KPNA2	0	10.29	9	3	3	1	529	57.8	5.4	2.58						7.03	3.4	4.11	3.24			1						2	1	1	1			1						2	1	1	1				Pf00514, Pf01749, Pf13513, Pf13646	3838	ENSG00000182481.8	KPNA2	17	Influenza A		95663.7	61709.8	13758.2	19021	301187	248152	638350	663876	462214	322892	54532.9	102610
High	P12268	Inosine-5'-monophosphate dehydrogenase 2 {ECO:0000255|HAMAP-Rule:MF_03156} OS=Homo sapiens GN=IMPDH2 {ECO:0000255|HAMAP-Rule:MF_03156}	0	11.426	9	4	4	1	514	55.8	6.9	8.26	7.51			2.2						2.39	4.89	3	3			1						1	2	3	3			1						1	1		Pf00478, Pf00571, Pf00977, Pf01070, Pf03060	3615	ENSG00000178035.11	IMPDH2	3	Metabolic pathways; Drug metabolism - other enzymes; Purine metabolism		180224	176764	74215.4	76390.9	649239	522067	734627	726192	396273	450104	364808	279141
High	Q9NX62	Inositol monophosphatase 3 OS=Homo sapiens GN=IMPAD1	0	19.866	24	8	8	1	359	38.7	6.86	8.69	5.08	6.03	2.74	11.76	9.23	2.01	7.53	1.91	2.46	2.14		5	3	3	1	6	4	1	4	1	1	1		5	3	3	1	6	4	1	3	1	1	1		lipid	Pf00459	54928	ENSG00000104331.8	IMPAD1	8	Inositol phosphate metabolism; Metabolic pathways; Phosphatidylinositol signaling system; Sulfur metabolism		664983	671086	439758	482696	4.46774e+06	4.53507e+06	4.48796e+06	4.27143e+06	890670	1.18644e+06	1.05999e+06	891987
High	P56199	Integrin alpha-1 OS=Homo sapiens GN=ITGA1	0	16.1	6	6	6	1	1179	130.8	6.29					4.95		0		5.08	14.23	5.51	5.86					2		1		2	5	2	2					2		1		2	4	2	2		Pf00092, Pf01839, Pf08441, Pf13517, Pf13519, Pf14312	3672	ENSG00000213949.8	ITGA1	5	ECM-receptor interaction; Arrhythmogenic right ventricular cardiomyopathy (ARVC); Hypertrophic cardiomyopathy (HCM); Focal adhesion; Dilated cardiomyopathy; PI3K-Akt signaling pathway; Regulation of actin cytoskeleton; Hematopoietic cell lineage	Arrhythmogenic Right Ventricular Cardiomyopathy; Integrin-mediated Cell Adhesion; NOTCH1 regulation of human endothelial cell calcification; Signaling of Hepatocyte Growth Factor Receptor; Regulation of Actin Cytoskeleton; miRNA targets in ECM and membrane receptors	93015.1	101219	48607.1	40131.5	1.06006e+06	1.13361e+06	1.36859e+06	1.01673e+06	2.0241e+06	2.18905e+06	1.19997e+06	781130
High	P17301	Integrin alpha-2 OS=Homo sapiens GN=ITGA2	0	23.061	6	5	5	1	1181	129.2	5.31					8.59	2.57	10.64	10.3	10.71	5.55	8.66	12.76					3	1	3	3	3	2	3	4					3	1	3	3	3	2	2	3		Pf00092, Pf01839, Pf08441, Pf13517, Pf13519	3673		ITGA2	5	Phagosome; ECM-receptor interaction; Arrhythmogenic right ventricular cardiomyopathy (ARVC); Focal adhesion; PI3K-Akt signaling pathway; Dilated cardiomyopathy; Proteoglycans in cancer; Hypertrophic cardiomyopathy (HCM); Hematopoietic cell lineage; Regulation of actin cytoskeleton; Platelet activation; Pathways in cancer; Small cell lung cancer	Interleukin-11 Signaling Pathway; TGF-beta Signaling Pathway; Integrin-mediated Cell Adhesion; Arrhythmogenic Right Ventricular Cardiomyopathy; Focal Adhesion	51405.6	57483.7	52167.1	25353.6	1.41957e+06	1.33475e+06	1.38056e+06	1.35762e+06	839354	1.18463e+06	2.17694e+06	816834
High	P08648	Integrin alpha-5 OS=Homo sapiens GN=ITGA5	0	46.757	15	12	12	1	1049	114.5	5.77	5.42	2.12	7.74	13.03	4.88	2.54			27.77	17.98	38.82	18.99	1	1	2	3	2	1			8	7	14	5	1	1	2	2	2	1			6	7	8	4		Pf01839, Pf08441	3678	ENSG00000161638.10	ITGA5	12	Pertussis; Arrhythmogenic right ventricular cardiomyopathy (ARVC); PI3K-Akt signaling pathway; Proteoglycans in cancer; Hematopoietic cell lineage; Bacterial invasion of epithelial cells; Phagosome; Hypertrophic cardiomyopathy (HCM); MicroRNAs in cancer; ECM-receptor interaction; Dilated cardiomyopathy; Regulation of actin cytoskeleton; Focal adhesion; Shigellosis	Arrhythmogenic Right Ventricular Cardiomyopathy; Integrin-mediated Cell Adhesion; Focal Adhesion; Focal Adhesion-PI3K-Akt-mTOR-signaling pathway	326592	347097	222577	219769	1.31676e+06	1.59511e+06	1.54865e+06	1.57665e+06	5.12451e+06	5.75557e+06	6.59845e+06	6.08574e+06
High	P18084	Integrin beta-5 OS=Homo sapiens GN=ITGB5	0	30.706	10	5	5	1	799	88	6.06					2.33	4.47		6.36	10.78	14.16	5.3	13.36					1	1		2	4	4	2	4					1	1		1	4	2	2	3		Pf00362, Pf07965, Pf08725	3693	ENSG00000082781.11	ITGB5	3	PI3K-Akt signaling pathway; Proteoglycans in cancer; Dilated cardiomyopathy; ECM-receptor interaction; Focal adhesion; Arrhythmogenic right ventricular cardiomyopathy (ARVC); Hypertrophic cardiomyopathy (HCM); Regulation of actin cytoskeleton; Phagosome	Focal Adhesion-PI3K-Akt-mTOR-signaling pathway; VEGFA-VEGFR2 Signaling Pathway; Focal Adhesion; miRNA targets in ECM and membrane receptors; Arrhythmogenic Right Ventricular Cardiomyopathy; Integrin-mediated Cell Adhesion	48467.3	48082.3	8056.57	5889.44	609623	257122	589624	526005	851118	906210	733986	629396
High	P19823	Inter-alpha-trypsin inhibitor heavy chain H2 OS=Homo sapiens GN=ITIH2	0	88.042	29	22	22	1	946	106.4	6.86	19.38	23.7	29.09	28.28	21.25	27.41	16.05	17.41	36.85	35.67	26.44	30.39	8	9	12	11	10	12	9	7	14	14	10	13	8	8	11	11	9	12	8	7	13	13	10	11		Pf00092, Pf06668, Pf08487, Pf13519, Pf13768	3698	ENSG00000151655.18	ITIH2	10			1.75002e+06	1.82898e+06	942576	908982	6.86694e+06	6.97317e+06	7.30185e+06	7.65246e+06	7.26316e+06	8.78357e+06	6.31542e+06	5.36341e+06
High	P05362	Intercellular adhesion molecule 1 OS=Homo sapiens GN=ICAM1	0	47.119	32	12	12	1	532	57.8	7.99	7.06		3.09	3.76	15.62	19.69	17.3	13.22	26.27	20.43	40	25.88	2		1	1	5	7	6	5	9	8	13	11	2		1	1	4	7	5	5	6	7	7	8	membrane	Pf03921, Pf07679, Pf13895	3383	ENSG00000090339.8	ICAM1	19	African trypanosomiasis; Leukocyte transendothelial migration; Natural killer cell mediated cytotoxicity; Staphylococcus aureus infection; HTLV-I infection; Epstein-Barr virus infection; Rheumatoid arthritis; NF-kappa B signaling pathway; Influenza A; Cell adhesion molecules (CAMs); Viral myocarditis; TNF signaling pathway; Malaria; AGE-RAGE signaling pathway in diabetic complications	Photodynamic therapy-induced NF-kB survival signaling; Interleukin-11 Signaling Pathway; Vitamin B12 Metabolism; Folate Metabolism; VEGFA-VEGFR2 Signaling Pathway; IL1 and megakaryocytes in obesity; RANKL/RANK (Receptor activator of NFKB (ligand)) Signaling Pathway; Type II interferon signaling (IFNG); Selenium Micronutrient Network; Spinal Cord Injury	160858	127418	167293	192136	7.14243e+06	7.58943e+06	7.12016e+06	6.96751e+06	9.56757e+06	1.04608e+07	8.2142e+06	7.21482e+06
High	Q01628	Interferon-induced transmembrane protein 3 OS=Homo sapiens GN=IFITM3	0	7.407	12	1	1	1	133	14.6	7.01	4.51	3.9		8.59			4.07				3.37	4.09	1	1		2			1				1	1	1	1		1			1				1	1		Pf04505	10410	ENSG00000142089.15	IFITM3	11			86521.1	86276.1	17465.5	39023	264368	323912	310972	303700	277771	270410	259643	211774
High	Q12905	Interleukin enhancer-binding factor 2 OS=Homo sapiens GN=ILF2	0	69.772	35	12	12	1	390	43	5.26	40.43	29.36	17.05	22	19.99	27.98	31.27	35.69	14.31	9.28		2.32	12	10	9	10	9	10	11	14	5	4		1	7	6	7	8	7	7	7	9	4	3		1		Pf07528	3608	ENSG00000143621.16	ILF2	1		B Cell Receptor Signaling Pathway	2.62139e+06	2.62773e+06	1.21352e+06	1.14478e+06	1.01738e+07	1.05041e+07	2.18693e+07	2.22768e+07	2.65552e+06	2.91591e+06	981639	906132
High	O60306	Intron-binding protein aquarius OS=Homo sapiens GN=AQR	0	41.282	7	8	8	1	1485	171.2	6.37	19.56	17.98		2.63	19.71	11.93	14.54	12.36					6	7		1	7	4	4	4					5	5		1	6	4	3	4						Pf04851, Pf13086, Pf13087, Pf13245, Pf13538	9716	ENSG00000021776.10	AQR	15	Spliceosome		963711	959869	215647	229984	2.97445e+06	2.94465e+06	3.2167e+06	3.02405e+06	32986.6		76468
High	O75874	Isocitrate dehydrogenase [NADP] cytoplasmic OS=Homo sapiens GN=IDH1	0	16.424	13	5	3	1	414	46.6	7.01	5.65	5.2	6.94	3.79	3.29	5.08	6.46	2.8	10.95	4.99	3.61	3.69	2	2	2	1	1	2	3	2	4	2	1	1	2	2	2	1	1	2	3	2	4	2	1	1	lipid	Pf00180	3417	ENSG00000138413.13	IDH1	2	Biosynthesis of amino acids; Central carbon metabolism in cancer; Metabolic pathways; Glutathione metabolism; Citrate cycle (TCA cycle); 2-Oxocarboxylic acid metabolism; Carbon metabolism; Peroxisome	TCA Cycle and Deficiency of Pyruvate Dehydrogenase complex (PDHc); Amino Acid metabolism; Glutathione metabolism	135577	171815	73501.2	83066.6	773341	786771	971459	916225	933854	1.07889e+06	629513	522474
High	P82673-1	Isoform 1 of 28S ribosomal protein S35, mitochondrial OS=Homo sapiens GN=MRPS35 {ECO:0000312|HGNC:HGNC:16635}	0	14.663	15	3	3	1	323	36.8	8.24					6.45	2.66	2.6	5.39	17.72	14.76							2	1	2	2	5	5							2	1	2	2	2	3				Pf10213	60488	ENSG00000061794.12	MRPS35	12			2426.55	2313.12			744497	538108	824363	755272	1.18831e+06	1.0206e+06	186816	63369.1
High	Q9NQ94-1	Isoform 1 of APOBEC1 complementation factor OS=Homo sapiens GN=A1CF	0	21.634	15	8	8	1	594	65.2	8.47	10.16	11.49					7.13	2.12	2.88	2.84			4	4					3	1	1	1			4	3					3	1	1	1				Pf00076, Pf13893, Pf14259, Pf14709	29974	ENSG00000148584.14	A1CF	10			254365	273119	82348.9	99271.2	332731	162936	774486	738668	611572	670831	80876.5	157825
High	Q9BRQ8-1	Isoform 1 of Apoptosis-inducing factor 2 OS=Homo sapiens GN=AIFM2	0.003	4.516	6	2	2	1	373	40.5	9.11					2.43	2.45											1	1											1	1								Pf00070, Pf07992	84883	ENSG00000042286.14	AIFM2	10		Apoptosis Modulation and Signaling	36226.1				720833	251113	274014	608154	106826	165669	84890.8	61716.5
High	Q9HD42-1	Isoform 1 of Charged multivesicular body protein 1a OS=Homo sapiens GN=CHMP1A	0.009	3.195	5	1	1	1	196	21.7	8.06	2.83	1.8											1	1											1	1												Pf03357	5119	ENSG00000131165.14	CHMP1A	16	Endocytosis		37391.2	34999.4	24315.6	26226.4			110696	86996.3	57987.7	51114.1	88129.4	65621.1
High	Q05707-1	Isoform 1 of Collagen alpha-1(XIV) chain OS=Homo sapiens GN=COL14A1 {ECO:0000312|HGNC:HGNC:2191}	0	7.484	2	3	3	1	1796	193.4	5.3					3.03	2.61	2.81	2.21									1	1	1	1									1	1	1	1						Pf00041, Pf00092, Pf01391, Pf13519	7373	ENSG00000187955.11	COL14A1	8	Protein digestion and absorption						100488	153970	170581	174779
High	Q07666-1	Isoform 1 of KH domain-containing, RNA-binding, signal transduction-associated protein 1 OS=Homo sapiens GN=KHDRBS1 {ECO:0000312|HGNC:HGNC:18116}	0	11.692	12	5	5	1	443	48.2	8.66							7.17	2.85			0								3	2			1								3	2			1			Pf00013, Pf13014	10657	ENSG00000121774.17	KHDRBS1	1		Leptin signaling pathway	39377.7	47476	29360.1	29782	536699	527887	1677042	1.55323e+06	120501	208439	294893	701505
High	Q9UQ80-1	Isoform 1 of Proliferation-associated protein 2G4 OS=Homo sapiens GN=PA2G4	0	28.158	26	9	9	1	394	43.8	6.55			10.86	6.19					16.57	22.32					3	2					5	9					2	2					5	8				Pf00557	5036	ENSG00000170515.13	PA2G4	12			177642	204757	75848	111840	1.05647e+06	1.02639e+06	1.11389e+06	1.29873e+06	2.05684e+06	3.18313e+06	952544	805231
High	Q15029-1	Isoform 1 of 116 kDa U5 small nuclear ribonucleoprotein component OS=Homo sapiens GN=EFTUD2	0	154.424	46	34	33	1	972	109.4	5	28.04	50.47	50.5	26.29	83.37	58.92	53.87	86.99					10	18	18	9	27	20	19	26					9	15	15	8	20	18	19	20						Pf00009, Pf00679, Pf03144, Pf03764, Pf14492	9343	ENSG00000108883.12	EFTUD2	17	Spliceosome	mRNA Processing	3.67125e+06	3.60721e+06	2.05193e+06	2.05763e+06	1.85961e+07	1.65474e+07	2.26391e+07	2.20217e+07	6.23524e+06	6.22307e+06	3.56076e+06	3.55398e+06
High	P62258-1	Isoform 1 of 14-3-3 protein epsilon OS=Homo sapiens GN=YWHAE	0	43.629	46	10	7	1	255	29.2	4.74	2.16	4.93	2.59	2.97	15.97	16.81	17.04	14.65	28.39	21.35	30.38	22.73	1	2	1	1	6	6	6	5	8	7	8	6	1	2	1	1	6	5	5	5	6	6	4	4	membrane	Pf00244	7531	ENSG00000108953.16; ENSG00000274474.3	YWHAE	17; CHR_HSCHR17_2_CTG2	Cell cycle; Neurotrophin signaling pathway; Oocyte meiosis; Epstein-Barr virus infection; PI3K-Akt signaling pathway; Hippo signaling pathway; Viral carcinogenesis	VEGFA-VEGFR2 Signaling Pathway; Calcium Regulation in the Cardiac Cell; Cell Cycle; Sudden Infant Death Syndrome (SIDS) Susceptibility Pathways; Myometrial Relaxation and Contraction Pathways	101573	118839	62294.4	63809	1.42345e+06	1.42164e+06	1.998e+06	1.89702e+06	2.09191e+06	2.42428e+06	1.36633e+06	1.27691e+06
High	P63104-1	Isoform 1 of 14-3-3 protein zeta/delta OS=Homo sapiens GN=YWHAZ	0	50.685	56	12	8	1	245	27.7	4.79	3.18	3.09	5.22	7.23	25.87	28.45	16.63	18.61	18.32	11.83	7.6	10.57	1	1	2	2	8	9	6	6	7	5	3	4	1	1	2	2	8	6	6	6	6	5	3	4		Pf00244	7534	ENSG00000164924.17	YWHAZ	8	Oocyte meiosis; Hepatitis B; Cell cycle; Epstein-Barr virus infection; Viral carcinogenesis; PI3K-Akt signaling pathway; Hippo signaling pathway; Pathogenic Escherichia coli infection	Pathogenic Escherichia coli infection; Sudden Infant Death Syndrome (SIDS) Susceptibility Pathways; Myometrial Relaxation and Contraction Pathways; Prolactin Signaling Pathway; Calcium Regulation in the Cardiac Cell; Cell Cycle	624910	638812	304656	329344	4.90202e+06	4.95462e+06	5.89174e+06	6.06354e+06	3.33568e+06	3.75568e+06	2.16677e+06	1.61398e+06
High	O15120-1	Isoform 1 of 1-acyl-sn-glycerol-3-phosphate acyltransferase beta OS=Homo sapiens GN=AGPAT2	0.003	5.445	10	3	3	1	278	30.9	9.01						2.13	2.06	2.52	4.3	4.06		1.85						1	1	1	2	2		1						1	1	1	2	2		1	PA related;lipid	Pf01553	10555	ENSG00000169692.12	AGPAT2	9	Phospholipase D signaling pathway; Glycerophospholipid metabolism; Fat digestion and absorption; Glycerolipid metabolism; Metabolic pathways	Triacylglyceride Synthesis; Adipogenesis	59961.9	66836.7	39351.4	44980.5	886536	912545	976362	936617	1.79907e+06	2.14934e+06	884136	793629
High	Q16698-1	Isoform 1 of 2,4-dienoyl-CoA reductase, mitochondrial OS=Homo sapiens GN=DECR1	0	39.765	33	9	9	1	335	36	9.28	6.64	6.45	11.03	9.05	8.92	12.65	15.66	23.22	31.46	25.66	21.22	16.54	2	2	4	3	3	4	4	6	10	8	8	6	2	2	4	3	3	4	3	4	8	7	6	6	lipid	Pf00106, Pf08659, Pf13561	1666	ENSG00000104325.6	DECR1	8		Fatty Acid Beta Oxidation; Fatty Acid Biosynthesis	274045	282316	267588	296678	4.82024e+06	5.17891e+06	5.59176e+06	5.24665e+06	1.09234e+07	1.35281e+07	9.05028e+06	7.28609e+06
High	O43242-1	Isoform 1 of 26S proteasome non-ATPase regulatory subunit 3 OS=Homo sapiens GN=PSMD3	0.003	5.387	2	1	1	1	534	60.9	8.44	3.72	3.62	3.09		3.73		3.36	3.62	3.58	3.44	3.15	3.03	1	1	1		1		1	1	1	1	1	1	1	1	1		1		1	1	1	1	1	1		Pf01399, Pf08375	5709	ENSG00000108344.14	PSMD3	17	Epstein-Barr virus infection; Proteasome	Proteasome Degradation; Parkin-Ubiquitin Proteasomal System pathway	10591	13177.5	6615.01	7452.95	53820.7	47215.2	74765.1	70721.7	43450.8	57875.4	68572.6	49069.1
High	P82912-1	Isoform 1 of 28S ribosomal protein S11, mitochondrial OS=Homo sapiens GN=MRPS11	0	23.337	23	4	4	1	194	20.6	10.81				1.78	6.09	7.29	5.37	4.94	10.21	14.17	8.26	8.4				1	2	3	2	2	4	5	3	3				1	2	3	2	2	3	4	2	2		Pf00411	64963	ENSG00000181991.15	MRPS11	15	Ribosome			7273.81	4280.4	1074.28	315081	346913	544812	588968	1.09722e+06	1.38198e+06	378413	301803
High	Q9Y3D3-1	Isoform 1 of 28S ribosomal protein S16, mitochondrial OS=Homo sapiens GN=MRPS16	0	9.353	26	3	3	1	137	15.3	9.5						4.73	5.82	8.29	4.77	2.35								2	2	3	2	1								1	1	1	2	1				Pf00886	51021	ENSG00000182180.13	MRPS16	10	Ribosome		36484.2	22617.1	2553.16		1.06609e+06	1.11582e+06	1.29766e+06	1.39968e+06	1.21981e+06	1.58002e+06	532779	633314
High	P82650-1	Isoform 1 of 28S ribosomal protein S22, mitochondrial OS=Homo sapiens GN=MRPS22	0	21.922	23	6	6	1	360	41.3	7.9					1.96		1.84		14.5	11.71		2.15					1		1		5	5		1					1		1		5	5		1		Pf10245	56945	ENSG00000175110.11	MRPS22	3			16167.6		24722.7	30436.9	844576	1.18611e+06	1.41697e+06	1.42347e+06	2.00383e+06	2.23946e+06	1.63018e+06	364482
High	P82663-1	Isoform 1 of 28S ribosomal protein S25, mitochondrial OS=Homo sapiens GN=MRPS25	0	11.663	19	2	2	1	173	20.1	8.82					2.96	5.78	4.91	4.78	3.43	10.62	2.81	5.22					2	2	2	2	2	3	1	2					1	1	1	1	1	2	1	1		Pf05047	64432	ENSG00000131368.7	MRPS25	3			8957.29	13549.9			478192	445492	620853	461588	786032	977197	570340	553661
High	P51398-1	Isoform 1 of 28S ribosomal protein S29, mitochondrial OS=Homo sapiens GN=DAP3	0	36.399	25	9	9	1	398	45.5	8.88					12.74	16.77	15.91	12.57	23	10.94	2.07	4.48					5	6	6	5	8	4	1	1					5	6	5	5	8	4	1	1		Pf10236	7818	ENSG00000132676.15	DAP3	1			106358	54658.9	113406	117937	2.44408e+06	2.20072e+06	2.9759e+06	2.73285e+06	4.9117e+06	5.29893e+06	1.6135e+06	1.35735e+06
High	P82675-1	Isoform 1 of 28S ribosomal protein S5, mitochondrial OS=Homo sapiens GN=MRPS5	0	16.678	12	5	5	1	430	48	9.92					1.86	3.67	3.64	1.75	9.59	4.23	0	0					2	2	2	2	5	2	1	1					2	2	2	2	4	2	1	1		Pf00333, Pf03719	64969	ENSG00000144029.11	MRPS5	2	Ribosome		2708.62	2312.15	4410.79	5400.35	662053	659665	776990	790241	1.27583e+06	1.53071e+06	548227	457362
High	Q9UJ83-1	Isoform 1 of 2-hydroxyacyl-CoA lyase 1 OS=Homo sapiens GN=HACL1	0	23.663	14	5	5	1	578	63.7	7.36					5.21	1.86	1.77	1.97	11.99	18.07	2.03	6.38					2	1	1	2	4	5	1	2					2	1	1	1	4	5	1	2	lipid	Pf00205, Pf02552, Pf02775, Pf02776	26061	ENSG00000131373.14	HACL1	3	Peroxisome			17451.3	37895.4	28129.7	1.09234e+06	992327	1.21045e+06	1.19399e+06	1.8683e+06	2.30831e+06	904490	454195
High	Q02218-1	Isoform 1 of 2-oxoglutarate dehydrogenase, mitochondrial OS=Homo sapiens GN=OGDH	0	50.461	13	11	11	1	1023	115.9	6.86					4.16	2.22	2.53		27.22	28.24	11.91	7.52					2	1	1		10	10	4	2					2	1	1		8	8	3	2		Pf00676, Pf02779	4967	ENSG00000105953.14	OGDH	7	Tryptophan metabolism; Citrate cycle (TCA cycle); Lysine degradation; Metabolic pathways; Carbon metabolism	Amino Acid metabolism; TCA Cycle; TCA Cycle and Deficiency of Pyruvate Dehydrogenase complex (PDHc); Tryptophan metabolism	52942.9	57744.8	34013.9	24079.5	1.40594e+06	1.53409e+06	1.48421e+06	1.61889e+06	3.07939e+06	3.51991e+06	1.35317e+06	1.29168e+06
High	P12694-1	Isoform 1 of 2-oxoisovalerate dehydrogenase subunit alpha, mitochondrial OS=Homo sapiens GN=BCKDHA	0	10.344	7	2	2	1	445	50.4	8.27					2.62				3.17	2.89							1				1	1							1				1	1				Pf00456, Pf00676	593	ENSG00000248098.11	BCKDHA	19	Propanoate metabolism; Valine, leucine and isoleucine degradation; Metabolic pathways		3570.31			4029.41	95216.1	74116	87383.7	98312.8	93807.3	131864	72393.4
High	Q9Y3B7-1	Isoform 1 of 39S ribosomal protein L11, mitochondrial OS=Homo sapiens GN=MRPL11	0	35.238	55	10	10	1	192	20.7	9.91			3.18	2.9	19.44	13.88	15.44	17.04	11.06	27.88	9.18	18.15			1	1	6	4	4	6	4	9	3	5			1	1	5	3	3	5	4	7	3	5		Pf00298, Pf03946	65003	ENSG00000174547.13	MRPL11	11	Ribosome		125270	133706	144640	174055	2.59133e+06	2.45007e+06	3.14065e+06	2.53231e+06	5.23755e+06	6.17406e+06	2.58353e+06	2.26331e+06
High	Q9BYC9-1	Isoform 1 of 39S ribosomal protein L20, mitochondrial OS=Homo sapiens GN=MRPL20	0	9.28	20	3	3	1	149	17.4	10.86					2.82	2.7			2.78	7.73	2.67	2.98					1	1			1	3	1	1					1	1			1	3	1	1		Pf00453	55052	ENSG00000242485.5	MRPL20	1	Ribosome			3292.97	5171.73	5054.44	203247	218738	231941	223508	1.00126e+06	1.13149e+06	594976	510328
High	Q7Z2W9-1	Isoform 1 of 39S ribosomal protein L21, mitochondrial OS=Homo sapiens GN=MRPL21	0	12.58	19	3	3	1	205	22.8	9.89						2.17	3.86	1.79	13.44	8.46	1.89	1.86						1	1	1	4	3	1	1						1	1	1	3	3	1	1		Pf00829	219927	ENSG00000197345.12	MRPL21	11	Ribosome		34960	20131	37307.2	41683.8	796302	658589	836244	819442	1.48061e+06	1.58769e+06	940398	687014
High	Q9NWU5-1	Isoform 1 of 39S ribosomal protein L22, mitochondrial OS=Homo sapiens GN=MRPL22	0	9.594	18	3	3	1	206	23.6	9.94					2.28	2.37	2.92	2.88	6.72	4.98	5.21	7.93					1	1	1	1	2	2	2	3					1	1	1	1	2	2	2	2		Pf00237	29093	ENSG00000082515.17	MRPL22	5	Ribosome				10250.6	3751.94	459509	524085	485104	475955	1.11591e+06	1039535	676229	525044
High	Q96DV4-1	Isoform 1 of 39S ribosomal protein L38, mitochondrial OS=Homo sapiens GN=MRPL38	0	16.222	12	3	3	1	380	44.6	7.53					2.98	2.04	2.15	2.08	2.81	8.89							1	1	2	1	1	4							1	1	1	1	1	3				Pf01161	64978	ENSG00000204316.12	MRPL38	17			7778.11			8784.19	863860	758174	628280	998616	1.4357e+06	1.4886e+06	716204	752018
High	Q9BYD3-1	Isoform 1 of 39S ribosomal protein L4, mitochondrial OS=Homo sapiens GN=MRPL4	0	8.194	6	1	1	1	311	34.9	9.72									12.91	4.58		3.9									3	1		1									1	1		1		Pf00573	51073	ENSG00000105364.13	MRPL4	19	Ribosome		8504.37		12435	12291.9	100747		155309	146131	303245	358007	113231	115189
High	Q9HD33-1	Isoform 1 of 39S ribosomal protein L47, mitochondrial OS=Homo sapiens GN=MRPL47	0	10.242	13	3	3	1	250	29.4	10.37					2.85	5.82	3.07	2.76	6	5.21		5.57					1	2	1	1	2	2		2					1	2	1	1	2	2		2		Pf06984	57129	ENSG00000136522.13	MRPL47	3			29058.8	31003.1		12791.9	467193	889214	940697	988694	1.23803e+06	1.41129e+06	477912	471007
High	Q96GC5-1	Isoform 1 of 39S ribosomal protein L48, mitochondrial OS=Homo sapiens GN=MRPL48	0	17.051	21	4	4	1	212	23.9	8.98					6.51	2.27	4.35	3.8	6.55	6.39	1.65	2.14					3	1	1	2	4	4	1	1					3	1	1	2	3	3	1	1		Pf00338	51642	ENSG00000175581.13	MRPL48	11			51629.8	3991.17	8776.47	62087.6	1.84875e+06	1.76399e+06	2045110	2.12309e+06	1.34385e+06	3.0284e+06	1.05268e+06	490975
High	Q8N5N7-1	Isoform 1 of 39S ribosomal protein L50, mitochondrial OS=Homo sapiens GN=MRPL50	0	10.248	28	3	3	1	158	18.3	7.88								2.57	8.45	10.51										1	3	3										1	3	2				Pf10501	54534	ENSG00000136897.7	MRPL50	9					4558.87	6700.08	362515	346299	361598	396899	625989	821803	359341	236026
High	Q99714-1	Isoform 1 of 3-hydroxyacyl-CoA dehydrogenase type-2 OS=Homo sapiens GN=HSD17B10	0	102.477	84	15	15	1	261	26.9	7.78	4.58	2.72	12.35	8.58	41.44	48.51	54.41	62.72	43.41	59.97	67.59	82.67	2	1	4	3	13	16	15	20	13	15	16	20	2	1	3	3	10	13	11	13	10	12	9	12		Pf00106, Pf08659, Pf13561	3028	ENSG00000072506.12	HSD17B10	X	Valine, leucine and isoleucine degradation; Metabolic pathways; Alzheimer's disease	Alzheimers Disease; Valproic acid pathway; Tryptophan metabolism	312052	319850	335177	357962	1.15892e+07	1.1303e+07	1.50337e+07	1.45298e+07	2.0996e+07	2.46977e+07	8.72505e+06	7.70578e+06
High	Q6NVY1-1	Isoform 1 of 3-hydroxyisobutyryl-CoA hydrolase, mitochondrial OS=Homo sapiens GN=HIBCH	0	12.554	11	4	4	1	386	43.5	8.19					2.86				10.58	4.61	5.2	4.99					1				4	2	2	2					1				4	2	2	2		Pf00378, Pf13766	26275	ENSG00000198130.15	HIBCH	2	beta-Alanine metabolism; Valine, leucine and isoleucine degradation; Carbon metabolism; Metabolic pathways; Propanoate metabolism	Amino Acid metabolism	24082.1	24391.1		37038.4	372520	522566	846393	761445	1.38874e+06	1.67622e+06	752806	525580
High	P09110-1	Isoform 1 of 3-ketoacyl-CoA thiolase, peroxisomal OS=Homo sapiens GN=ACAA1	0	125.61	63	16	16	1	424	44.3	8.44	13.62	14.29	18.14	9.04	58.56	46.51	87.22	84.46	97.61	108.84	121.79	111.72	3	3	4	2	19	13	23	25	28	30	36	30	1	1	2	2	12	8	13	13	15	14	12	11	lipid	Pf00108, Pf02803, Pf08541	30	ENSG00000060971.17	ACAA1	3	Valine, leucine and isoleucine degradation; Biosynthesis of unsaturated fatty acids; Peroxisome; Metabolic pathways; PPAR signaling pathway; Fatty acid metabolism; alpha-Linolenic acid metabolism; Fatty acid degradation	PPAR signaling pathway; PPAR Alpha Pathway; Amino Acid metabolism	305341	326066	247067	264798	9.23495e+06	9.48271e+06	1.18563e+07	1.24427e+07	3.22791e+07	3.5524e+07	1.66265e+07	1.52434e+07
High	P23396-1	Isoform 1 of 40S ribosomal protein S3 OS=Homo sapiens GN=RPS3	0	77.192	77	18	18	1	243	26.7	9.66	27.55	25.79	34.29	36.04	25.56	20.23	29.03	34.31	38.48	52.08	22.26	18.92	10	10	15	12	10	7	11	12	13	19	9	7	9	9	11	9	8	7	10	9	11	13	9	7		Pf00189, Pf07650	6188	ENSG00000149273.14	RPS3	11	Ribosome	Cytoplasmic Ribosomal Proteins	2.97183e+06	3.10554e+06	1.68316e+06	1.8399e+06	1.00775e+07	8.41364e+06	1.37302e+07	1.56449e+07	2.28522e+07	2.59816e+07	7.17123e+06	6.34625e+06
High	Q9BRK5-1	Isoform 1 of 45 kDa calcium-binding protein OS=Homo sapiens GN=SDF4	0	56.663	45	13	13	1	362	41.8	4.86	29.78	28.51	23.56	9.83	28.9	23.48	11.54	14.95	23.79	9.99	1.87	3.66	12	10	7	3	10	8	4	6	8	3	1	1	9	7	4	3	8	6	4	6	6	3	1	1		Pf13499	51150	ENSG00000078808.16	SDF4	1			1.42859e+06	1.48874e+06	573824	625312	7.75114e+06	7.62602e+06	7.02524e+06	7.2909e+06	3.12883e+06	3.65614e+06	1.78832e+06	1.77963e+06
High	Q9H0D6-1	Isoform 1 of 5'-3' exoribonuclease 2 OS=Homo sapiens GN=XRN2	0	24.387	12	8	8	1	950	108.5	7.47	9.64	12.36	4.85	2.62	2.23	5.48	8.45	5.65		2.12			3	4	2	1	1	2	3	2		1			3	4	2	1	1	2	3	2		1				Pf03159	22803	ENSG00000088930.7	XRN2	20	RNA degradation; Ribosome biogenesis in eukaryotes	mRNA Processing	328318	317864	101160	103497	728172	594682	1.44282e+06	1.11548e+06	252536	305875	185030	174343
High	O43741-1	Isoform 1 of 5'-AMP-activated protein kinase subunit beta-2 OS=Homo sapiens GN=PRKAB2	0.004	4.035	4	1	1	1	272	30.3	6.46						2.36		2.43	1.86	2.03	1.95							1		1	1	1	1							1		1	1	1	1		lipid	Pf02922, Pf04739	5565	ENSG00000131791.7	LOC101060511; PRKAB2	1	Longevity regulating pathway; AMPK signaling pathway; Insulin signaling pathway; Insulin resistance; Oxytocin signaling pathway; Non-alcoholic fatty liver disease (NAFLD); Glucagon signaling pathway; Hypertrophic cardiomyopathy (HCM); FoxO signaling pathway; Adipocytokine signaling pathway; Longevity regulating pathway - multiple species; Circadian rhythm	Target Of Rapamycin (TOR) Signaling; Energy Metabolism; Sterol Regulatory Element-Binding Proteins (SREBP) signalling; Angiopoietin Like Protein 8 Regulatory Pathway; AMP-activated Protein Kinase (AMPK) Signaling	328.83			378.136		3374.02	6643.05	5403.64	2205.86	3474.17	2287.01	1667.37
High	P21589-1	Isoform 1 of 5'-nucleotidase OS=Homo sapiens GN=NT5E	0	28.107	16	8	8	1	574	63.3	7.03					5.12	2.49	3.49	4.61	9.04	5.82	10.13	20.52					3	1	1	1	4	2	4	7					3	1	1	1	3	2	4	4		Pf00149, Pf02872, Pf09587	4907	ENSG00000135318.11	NT5E	6	Nicotinate and nicotinamide metabolism; Pyrimidine metabolism; Metabolic pathways; Purine metabolism	NAD+ metabolism; Differentiation Pathway	188692	224922	107315	89451.4	1.22493e+06	1.51267e+06	1.52253e+06	1.51755e+06	2.1499e+06	2.51439e+06	3.06826e+06	1.73046e+06
High	P56378-1	Isoform 1 of 6.8 kDa mitochondrial proteolipid OS=Homo sapiens GN=MP68	0	6.891	48	3	3	1	58	6.7	10.08			1.82	3.62	2.06	1.92	4.4	3.64	3.82	4.87	1.8	1.8			1	2	2	1	2	2	2	2	1	1			1	2	2	1	2	2	2	2	1	1		Pf08039	9556	ENSG00000156411.9	C14orf2	14			84575.4	103111	128219	146754	2.2206e+06	2.64382e+06	3.32194e+06	3.27021e+06	3.0988e+06	4.17534e+06	1667673	1.42511e+06
High	P10809-1	Isoform 1 of 60 kDa heat shock protein, mitochondrial OS=Homo sapiens GN=HSPD1	0	624.933	84	55	55	1	573	61	5.87	162.54	151.95	373.74	313.34	697.96	683.22	750.15	770.23	1161.78	1242.18	905.68	939.08	49	44	114	97	188	185	206	209	304	318	248	265	24	21	37	30	40	41	39	41	38	39	37	37	lipid	Pf00118	3329	ENSG00000144381.16	HSPD1	2	RNA degradation; Legionellosis; Type I diabetes mellitus; Tuberculosis	Apoptosis-related network due to altered Notch3 in ovarian cancer; Sudden Infant Death Syndrome (SIDS) Susceptibility Pathways	1.78251e+07	1.78724e+07	2.44734e+07	2.44795e+07	3.74896e+08	3.40479e+08	4.30007e+08	4.38111e+08	5.4495e+08	6.18609e+08	3.50669e+08	2.7941e+08
High	P05388-1	Isoform 1 of 60S acidic ribosomal protein P0 OS=Homo sapiens GN=RPLP0	0	78.837	61	15	15	1	317	34.3	5.97	20.73	27.4	37.35	31.23	44.43	43.79	43.06	37.79	79.53	72.81	79.7	71.41	8	9	13	11	13	15	14	14	24	22	24	21	5	6	8	6	5	7	6	8	10	10	10	9		Pf00428, Pf00466	6175	ENSG00000089157.15	RPLP0	12	Ribosome	Cytoplasmic Ribosomal Proteins	2.53393e+06	2.60795e+06	1.48309e+06	1.56792e+06	1.79247e+07	1.79661e+07	2.31188e+07	2.32668e+07	4.25655e+07	4.90581e+07	2.82544e+07	2.4277e+07
High	P05386-1	Isoform 1 of 60S acidic ribosomal protein P1 OS=Homo sapiens GN=RPLP1	0	25.291	67	3	2	1	114	11.5	4.32	2.81	20.89			10.65	18.05	11.43	17.45	17.92	30.34	37.61	43.44	1	8			3	5	4	5	5	8	9	11	1	3			1	3	2	2	3	3	3	3		Pf00428	6176	ENSG00000137818.11	RPLP1	15	Ribosome	Cytoplasmic Ribosomal Proteins	76148	67257.7	75871	47429.7	1925534	2.18302e+06	3.05037e+06	3.2186e+06	3.53503e+06	4.30341e+06	4.19152e+06	3.62096e+06
High	P62913-1	Isoform 1 of 60S ribosomal protein L11 OS=Homo sapiens GN=RPL11	0	14.946	21	4	4	1	178	20.2	9.6	10.02	15.25	11.76	12.24	11.39	9.19	10.65	8.58	6.49	6.35	17.05	10.68	5	5	4	4	4	3	4	3	2	2	6	3	3	3	3	3	3	3	3	2	2	2	3	2		Pf00281, Pf00673	6135	ENSG00000142676.12	RPL11	1	Ribosome	Cytoplasmic Ribosomal Proteins	9.52922e+06	1.02547e+07	1.5634e+06	1.51673e+06	1.00645e+07	9.83389e+06	1.12316e+07	1.11295e+07	1.3362e+07	1.51142e+07	6.26106e+06	5.42321e+06
High	P30050-1	Isoform 1 of 60S ribosomal protein L12 OS=Homo sapiens GN=RPL12	0	65.485	65	9	9	1	165	17.8	9.42	27.91	30.64	28.68	25.84	29.54	34.37	37.72	29.94	30.17	38.02	41.38	40.7	10	10	10	8	9	11	12	11	10	12	14	12	7	6	7	6	6	7	7	6	6	8	7	6		Pf00298, Pf03946	6136	ENSG00000197958.12	RPL12	9	Ribosome	Cytoplasmic Ribosomal Proteins	1.63963e+06	1.69413e+06	1.05e+06	1.07907e+06	1.22132e+07	1.16451e+07	1.51347e+07	1.48586e+07	2.65516e+07	3.12382e+07	1.45016e+07	1.1794e+07
High	P26373-1	Isoform 1 of 60S ribosomal protein L13 OS=Homo sapiens GN=RPL13	0	33.065	40	10	10	1	211	24.2	11.65			1.95	2.24	12.76	17.85	13.06	15.6	16.24	17.63	24.56	16.04			1	1	6	8	5	7	8	8	10	7			1	1	5	8	5	7	7	8	9	7		Pf01294	6137	ENSG00000167526.13	RPL13	16	Ribosome	Cytoplasmic Ribosomal Proteins	70318.6	65528.4	121797	128301	1.12795e+07	1.14799e+07	1.29079e+07	1.30221e+07	2.51995e+07	2.94621e+07	1.31902e+07	1.13645e+07
High	P61313-1	Isoform 1 of 60S ribosomal protein L15 OS=Homo sapiens GN=RPL15	0	44.606	43	9	9	1	204	24.1	11.62					17.9	21.59	17.47	17.81	30.66	35.92	22.03	30.01					6	8	6	6	11	12	9	10					6	6	5	5	8	8	6	6		Pf00827	6138	ENSG00000174748.18	RPL15	3	Ribosome	Cytoplasmic Ribosomal Proteins	59283.7	52019.5	89910.7	112358	8.08326e+06	7.98979e+06	9.75448e+06	9.70597e+06	1.96419e+07	2.27489e+07	1.1919e+07	9.44044e+06
High	Q07020-1	Isoform 1 of 60S ribosomal protein L18 OS=Homo sapiens GN=RPL18	0	33.268	42	7	7	1	188	21.6	11.72					19.52	10.37	14.97	15.64	11.47	15.74	24.93	24					7	4	6	6	4	6	9	8					6	4	5	6	4	6	5	5		Pf00828	6141	ENSG00000063177.12	RPL18	19	Ribosome	Cytoplasmic Ribosomal Proteins	131043	126179	60244.8	132057	8.13048e+06	8.08609e+06	1.02766e+07	1.02526e+07	2.01825e+07	2.44161e+07	1.44646e+07	1.16778e+07
High	P46779-1	Isoform 1 of 60S ribosomal protein L28 OS=Homo sapiens GN=RPL28	0	20.902	41	8	8	1	137	15.7	12.02		1.91	12.97	9.63	10.91	6.86	14.05	8.67	13.63	6	14.32	10.77		1	6	4	5	3	7	4	6	3	6	4		1	5	4	4	3	6	4	6	3	5	3		Pf01778	6158	ENSG00000108107.14	RPL28	19	Ribosome	Cytoplasmic Ribosomal Proteins	321705	331033	379642	398286	6.33875e+06	6.43387e+06	8.51678e+06	8.62248e+06	1.28994e+07	1.64453e+07	1.03933e+07	8.20743e+06
High	P62899-1	Isoform 1 of 60S ribosomal protein L31 OS=Homo sapiens GN=RPL31	0	17.428	48	6	6	1	125	14.5	10.54			2.71	2.69	6.01	11.13	6	9.54	8.11	12.96	18.17	18.11			1	1	2	4	2	4	3	5	7	7			1	1	2	4	2	4	3	4	6	6		Pf01198	6160	ENSG00000071082.10	RPL31	2	Ribosome	Cytoplasmic Ribosomal Proteins	375685	431302	392348	423434	4.54162e+06	4.82242e+06	6.60652e+06	6.52634e+06	1.00668e+07	1.19763e+07	7.38789e+06	6.21137e+06
High	P52209-1	Isoform 1 of 6-phosphogluconate dehydrogenase, decarboxylating OS=Homo sapiens GN=PGD	0	11.023	9	3	3	1	483	53.1	7.23					11.08	8.46	9.2	6.35									4	3	3	2									3	3	3	1						Pf00393, Pf03446	5226	ENSG00000142657.20	PGD	1	Carbon metabolism; Metabolic pathways; Glutathione metabolism; Pentose phosphate pathway	NRF2 pathway; Pentose Phosphate Pathway	99116.2	111932		31365.3	733357	840730	1.06053e+06	1.02828e+06	376365	344036	117926	173031
High	P24752-1	Isoform 1 of Acetyl-CoA acetyltransferase, mitochondrial OS=Homo sapiens GN=ACAT1	0	61.461	40	12	12	1	427	45.2	8.85	8.88	6.4	17.47	15.32	18.41	25.67	30.97	31.89	36.63	38.11	32.96	38.56	2	2	5	5	5	7	9	10	11	12	9	10	2	2	5	5	4	6	7	9	10	9	7	6	lipid	Pf00108, Pf00109, Pf02803	38	ENSG00000075239.13	ACAT1	11	Pyruvate metabolism; Propanoate metabolism; Fatty acid metabolism; Glyoxylate and dicarboxylate metabolism; Synthesis and degradation of ketone bodies; Carbon metabolism; Butanoate metabolism; Valine, leucine and isoleucine degradation; Metabolic pathways; Tryptophan metabolism; Terpenoid backbone biosynthesis; Lysine degradation; Fatty acid degradation	Synthesis and Degradation of Ketone Bodies; Tryptophan metabolism; Fatty Acid Beta Oxidation	312007	334616	310676	350395	4.4713e+06	4.30769e+06	6005066	5.79482e+06	1.0236e+07	1.26549e+07	5.84124e+06	5.18833e+06
High	Q709F0-1	Isoform 1 of Acyl-CoA dehydrogenase family member 11 OS=Homo sapiens GN=ACAD11	0	24.569	9	6	6	1	780	87.2	8.12					3.75	3.53		3.5	11.19	8.32	5.95	2.91					1	1		1	4	4	2	1					1	1		1	4	4	2	1	lipid	Pf00441, Pf01636, Pf02770, Pf02771, Pf08028	84129		ACAD11	3			53150.3	69175.1	39656.2	39706.2	501852	571540	706414	762107	3.23409e+06	3.49358e+06	915976	908955
High	Q9H6R3-1	Isoform 1 of Acyl-CoA synthetase short-chain family member 3, mitochondrial OS=Homo sapiens GN=ACSS3	0	46.694	23	14	14	1	686	74.7	8.63	3.24	3.79	2.94	10.87	5.35	17.13	20.49	27.53	25.05	22.21	10.45	10.08	1	1	1	4	3	6	7	10	10	8	4	5	1	1	1	4	3	6	5	9	10	8	4	5		Pf00501, Pf13193	79611	ENSG00000111058.7	ACSS3	12	Propanoate metabolism; Metabolic pathways		97048.8	129554	129325	155807	2.67493e+06	2.90963e+06	4.22101e+06	4.32849e+06	3.84033e+06	4.51146e+06	2.24997e+06	1.88703e+06
High	Q9NPJ3-1	Isoform 1 of Acyl-coenzyme A thioesterase 13 OS=Homo sapiens GN=ACOT13	0	7.727	16	2	2	1	140	15	9.14			2.56		2.2	2.46	2.42	2.62							1		1	1	1	1							1		1	1	1	1						Pf03061, Pf13622	55856	ENSG00000112304.10	ACOT13	6			61897.3	63353.9	78119.8	81818.9	2179229	1.99848e+06	2.54943e+06	2.55978e+06	1.70948e+06	1.92252e+06	865489	690139
High	P49753-1	Isoform 1 of Acyl-coenzyme A thioesterase 2, mitochondrial OS=Homo sapiens GN=ACOT2	0	27.104	15	5	5	1	483	53.2	8.47						7.74	11.47	13.63	23.33	26.88	2	1.9						2	4	3	6	7	1	1						2	3	2	3	3	1	1		Pf04775, Pf08840	10965	ENSG00000119673.14	ACOT2	14	Ovarian steroidogenesis; Biosynthesis of unsaturated fatty acids; Metabolic pathways; Fatty acid elongation		64772.7	73223.4	59913.7	75043.8	1.01583e+06	1.09909e+06	1.6218e+06	1.70177e+06	2.58007e+06	3.07015e+06	1.09548e+06	937264
High	Q53H12-1	Isoform 1 of Acylglycerol kinase, mitochondrial {ECO:0000303|PubMed:15939762} OS=Homo sapiens GN=AGK {ECO:0000303|PubMed:15939762	0	24.486	23	7	7	1	422	47.1	8.09					6.16	10.12	4.98	6.24	19.99	13.88		2.41					2	3	2	2	6	4		1					2	2	2	2	5	3		1	lipid	Pf00781	55750	ENSG00000006530.15	AGK	7	Glycerolipid metabolism; Metabolic pathways			30615	7809.96	47223.4	1.00494e+06	989544	1.2302e+06	1.14364e+06	3.07376e+06	2.99065e+06	671673	666069
High	Q8TB61-1	Isoform 1 of Adenosine 3'-phospho 5'-phosphosulfate transporter 1 OS=Homo sapiens GN=SLC35B2	0	16.377	13	5	5	1	432	47.5	9.16	5.43	10.15	5.56	14.52	4.86	7.63	9.15	9.81		2		5.02	2	4	2	5	2	3	3	4		1		2	2	4	2	3	2	3	3	3		1		2		Pf08449	347734	ENSG00000157593.18	SLC35B2	6			1.06875e+06	1.17881e+06	504986	548737	2.84936e+06	3.0668e+06	2.91872e+06	2.72873e+06	449662	362612	641131	592081
High	P23526-1	Isoform 1 of Adenosylhomocysteinase OS=Homo sapiens GN=AHCY	0	6.64	6	2	2	1	432	47.7	6.34					4.45	8.43	2.42	3.72	4.03								1	2	1	1	1								1	1	1	1	1					Pf00670, Pf02254, Pf02826, Pf05221	191	ENSG00000101444.12	AHCY	20	Cysteine and methionine metabolism; Metabolic pathways	Trans-sulfuration pathway; Folate Metabolism; Trans-sulfuration and one carbon metabolism; One Carbon Metabolism	29533.4	24019		4597.14	163370	199590	220838	214408	124856	140639		26764.7
High	P54819-1	Isoform 1 of Adenylate kinase 2, mitochondrial {ECO:0000255|HAMAP-Rule:MF_03168} OS=Homo sapiens GN=AK2 {ECO:0000255|HAMAP-Rule:MF_03168}	0	40.494	62	11	11	1	239	26.5	7.81				2.52	13.57	13.4	14.21	13.6	11.37	11.9	8.63	5.1				1	4	6	6	6	4	5	3	2				1	3	6	6	6	4	5	3	2		Pf00406, Pf05191, Pf13207, Pf13671	204	ENSG00000004455.16	AK2	1	Purine metabolism; Thiamine metabolism; Metabolic pathways		87327.9	82467.7	69643.8	84643.5	3.60447e+06	3.31572e+06	5.26943e+06	5.09369e+06	4.38056e+06	4.81597e+06	2.26913e+06	1.60702e+06
High	Q01518-1	Isoform 1 of Adenylyl cyclase-associated protein 1 OS=Homo sapiens GN=CAP1	0	9.582	9	3	3	1	475	51.9	8.06					1.69	2.35	3.99			3.95		2.28					1	1	1			1		1					1	1	1			1		1		Pf01213, Pf07986, Pf08603	10487	ENSG00000131236.16	CAP1	1		Insulin Signaling; Angiopoietin Like Protein 8 Regulatory Pathway	45371.8	41748.4	22645	27236.6	179636	219243	221639	218974	218751	233657	173216	133169
High	Q86SQ4-1	Isoform 1 of Adhesion G-protein coupled receptor G6 OS=Homo sapiens GN=ADGRG6 {ECO:0000312|HGNC:HGNC:13841}	0	12.897	3	3	3	1	1221	136.6	7.87									9.43	3.62	10.55	6.55									3	1	3	2									2	1	2	2		Pf00002, Pf00354, Pf00431, Pf01825	57211	ENSG00000112414.14	GPR126; ADGRG6	6			8880.31		5197.61		481433	448244	576938	498863	499360	609435	404640	336537
High	Q9HDC9-1	Isoform 1 of Adipocyte plasma membrane-associated protein OS=Homo sapiens GN=APMAP	0	68.202	49	14	14	1	416	46.5	6.16	10.31	6.83	5.17	7.2	31.62	30.34	33.74	31.36	47.8	32.6	18.6	20.11	5	3	3	4	13	11	12	13	17	10	9	9	5	3	3	4	10	8	10	10	12	7	8	7		Pf03088, Pf08450	57136	ENSG00000101474.11	APMAP	20			1.54833e+06	1.53781e+06	621354	785064	1.92516e+07	1.88246e+07	2.3181e+07	2.35377e+07	3.00689e+07	3.35515e+07	1.75137e+07	1.4645e+07
High	Q9BRR6-1	Isoform 1 of ADP-dependent glucokinase OS=Homo sapiens GN=ADPGK	0	37.86	29	8	8	1	497	54.1	6.2			4.02	6.11		6.79	4.05	6.82	18.48	19.94	4.31	4.42			1	3		2	1	2	6	7	2	1			1	3		2	1	2	5	5	1	1		Pf04587	83440		ADPGK	15	Glycolysis / Gluconeogenesis; Metabolic pathways; Carbon metabolism		103273	98436.1	76008	80099.9	1.33022e+06	1.13671e+06	1.57284e+06	1.11015e+06	3.42194e+06	3.56021e+06	1.30236e+06	1.14883e+06
High	P61204-1	Isoform 1 of ADP-ribosylation factor 3 OS=Homo sapiens GN=ARF3	0	20.411	30	5	4	1	181	20.6	7.43	3.19	0	10.72		6.12	9.65	6.27	3.37	3.6	3.8		3.37	1	1	3		2	3	2	1	1	1		1	1	1	2		2	3	1	1	1	1		1	lipid	Pf00025, Pf00071, Pf00503, Pf01926, Pf04670, Pf08477, Pf09439	377	ENSG00000134287.9	ARF3	12	Endocytosis		165211	147992	73225.3	55313.3	677197	595201	653578	701073	613561	588676	394076	356602
High	P40616-1	Isoform 1 of ADP-ribosylation factor-like protein 1 OS=Homo sapiens GN=ARL1	0	12.732	23	3	3	1	181	20.4	5.72				4.21	6.41	2.53	2.45	3.05	2.15							1	2	1	1	1	1							1	2	1	1	1	1					Pf00025, Pf00071, Pf00503, Pf01926, Pf04670, Pf08477, Pf09439	400	ENSG00000120805.13	ARL1	12					77265.8	71725.7			49450.9
High	Q15041-1	Isoform 1 of ADP-ribosylation factor-like protein 6-interacting protein 1 OS=Homo sapiens GN=ARL6IP1	0	21.676	26	4	4	1	203	23.3	9.32	3.17	2.85	2.8	2.47	7.31	11.73	9.66	9.39	10.51	20.23	12.34	16.75	1	1	1	1	2	4	5	4	3	5	4	6	1	1	1	1	2	4	3	4	3	3	3	3		Pf02453	23204	ENSG00000170540.14	ARL6IP1	16			186010	210500	149311	135529	2.6369e+06	2.28911e+06	3.05161e+06	2.97968e+06	7.06046e+06	7.78192e+06	4.55749e+06	4.36393e+06
High	Q66PJ3-1	Isoform 1 of ADP-ribosylation factor-like protein 6-interacting protein 4 OS=Homo sapiens GN=ARL6IP4	0	10.301	9	3	3	1	421	44.9	10.93	10.14	4.56											3	1											3	1												Pf10500	51329	ENSG00000182196.13	ARL6IP4	12			190497	207010	7733.95		353212	309637	148117	171649	66889.5	49800
High	Q9NVJ2-1	Isoform 1 of ADP-ribosylation factor-like protein 8B OS=Homo sapiens GN=ARL8B	0	25.146	41	6	6	1	186	21.5	8.43	0	5.45	7.34	10.71	13.79	14.87	16.01	14.71	12.77	8.1	4.82	5.44	1	2	3	4	7	5	6	5	5	4	2	2	1	2	3	3	6	4	4	3	4	3	2	1		Pf00025, Pf00071, Pf00503, Pf04670, Pf08477, Pf09439	55207	ENSG00000134108.12	ARL8B	3			860320	815551	427379	448255	5.01319e+06	4.1909e+06	5.54584e+06	5.64013e+06	3.04249e+06	2.97706e+06	1.94599e+06	1.66896e+06
High	Q13795-1	Isoform 1 of ADP-ribosylation factor-related protein 1 OS=Homo sapiens GN=ARFRP1	0	13.666	29	6	6	1	201	22.6	7.56	7.36	12.39	5.32	1.84	8.49	2.23	7.67	8.18					4	5	3	1	3	1	3	3					3	3	3	1	1	1	2	2						Pf00025, Pf00071, Pf00503, Pf01926, Pf04670, Pf08477, Pf09439	10139	ENSG00000101246.19	ARFRP1	20			377532	413444	192267	215837	772633	752666	878786	991809	66095.3	28490.1	46659.8	24250.4
High	O00468-1	Isoform 1 of Agrin OS=Homo sapiens GN=AGRN	0	15.744	2	2	2	1	2067	217.1	6.39										8.33	22.25	4.53										2	5	1										1	2	1		Pf00050, Pf00053, Pf00054, Pf01390, Pf02210, Pf03146, Pf07648	375790		AGRN	1	ECM-receptor interaction	Primary Focal Segmental Glomerulosclerosis FSGS	17107.5	15368.5	3870.3	7541.68	180778	171614	201708	183327	189947	240077	248427	212569
High	Q92667-1	Isoform 1 of A-kinase anchor protein 1, mitochondrial OS=Homo sapiens GN=AKAP1	0	35.359	13	7	7	1	903	97.3	4.94					16.02	12.83	18.27	14.76	21.15	17.55	14.77	11.39					4	3	4	4	6	5	4	3					2	2	3	4	5	4	2	2		Pf00013, Pf00567, Pf12072, Pf13014	8165	ENSG00000121057.12	AKAP1	17		G Protein Signaling Pathways		12548.3	16091.6	17679.1	267813	483599	619260	602103	722630	1.36334e+06	592929	587507
High	Q9NRG9-1	Isoform 1 of Aladin OS=Homo sapiens GN=AAAS	0.004	3.958	5	2	2	1	546	59.5	7.5							2.18		5.49		1.68	1.99							1		2		1	1							1		2		1	1		Pf00400	8086	ENSG00000094914.12	AAAS	12	RNA transport				3343.21		234602		231005	251239	947142	447415	375418	343924
High	P05091-1	Isoform 1 of Aldehyde dehydrogenase, mitochondrial OS=Homo sapiens GN=ALDH2	0	88.41	47	19	17	1	517	56.3	7.05	14.56	10.36	20.67	22.31	37.7	38.68	29.49	45.53	58.6	57.27	41.16	36.95	5	4	6	7	13	14	10	15	18	22	14	13	5	4	4	5	10	11	8	11	12	14	8	10		Pf00171	217	ENSG00000111275.12	ALDH2	12	beta-Alanine metabolism; Fatty acid degradation; Arginine and proline metabolism; Glycolysis / Gluconeogenesis; Lysine degradation; Metabolic pathways; Pyruvate metabolism; Valine, leucine and isoleucine degradation; Histidine metabolism; Tryptophan metabolism; Ascorbate and aldarate metabolism; Pentose and glucuronate interconversions; Glycerolipid metabolism	Tryptophan metabolism; Fatty Acid Omega Oxidation	626698	637640	610094	689204	1.28645e+07	1.28561e+07	1.48782e+07	1.57337e+07	2.21361e+07	2.50714e+07	1.06182e+07	9.30508e+06
High	P52895-1	Isoform 1 of Aldo-keto reductase family 1 member C2 OS=Homo sapiens GN=AKR1C2	0	6.636	11	3	3	1	323	36.7	7.49	1.91	1.67		0					4.57	2.08	2.25	6.44	1	1		1					2	1	1	3	1	1		1					2	1	1	2	lipid	Pf00248	1646	ENSG00000151632.17	AKR1C2	10	Steroid hormone biosynthesis; Chemical carcinogenesis	Metapathway biotransformation; Benzo(a)pyrene metabolism	113572	105714	32833.6	37871.8					969487	1.15333e+06	602667	494760
High	Q6NUM9-1	Isoform 1 of All-trans-retinol 13,14-reductase OS=Homo sapiens GN=RETSAT	0	12.199	11	6	6	1	610	66.8	8.28							2.1	4.72	6.69	4.4	5.14	5.34							1	2	3	2	2	2							1	2	3	2	2	2		Pf13450	54884	ENSG00000042445.13	RETSAT	2	Retinol metabolism	Vitamin A and Carotenoid Metabolism	16255.8	10717.8	16813.1	15319.3	712830	570922	773219	710106	1.0811e+06	1.38532e+06	1.29286e+06	963297
High	Q9H553-1	Isoform 1 of Alpha-1,3/1,6-mannosyltransferase ALG2 OS=Homo sapiens GN=ALG2	0	26.306	13	4	4	1	416	47.1	7.05						5.27	9.9	7.38	8.65	21.41	3.06	4.54						2	3	2	2	7	1	1						2	3	2	2	3	1	1		Pf00534, Pf13439, Pf13524, Pf13579, Pf13692	85365	ENSG00000119523.9	ALG2	9	N-Glycan biosynthesis; Metabolic pathways		28748.5			4459.79	394138	506273	479697	712199	1.89198e+06	2.41158e+06	1.2137e+06	988563
High	P01009-1	Isoform 1 of Alpha-1-antitrypsin OS=Homo sapiens GN=SERPINA1	0	71.158	46	18	17	1	418	46.7	5.59	40.63	27.45	42	38.8	12.79	11.81	14.98	21.95	17.51	27.48	13.63	13.16	15	12	14	15	4	4	5	6	7	11	5	5	12	10	11	12	4	4	4	4	6	8	4	4		Pf00079	5265	ENSG00000197249.13	SERPINA1	14	Complement and coagulation cascades	Lung fibrosis; Complement and Coagulation Cascades; NRF2 pathway	2.93614e+06	3.03307e+06	1.87127e+06	1.8305e+06	4.36078e+06	4.24525e+06	4.96076e+06	4.96649e+06	8.61301e+06	1.0238e+07	6.35955e+06	5.40592e+06
High	O43707-1	Isoform 1 of Alpha-actinin-4 {ECO:0000305} OS=Homo sapiens GN=ACTN4 {ECO:0000312|HGNC:HGNC:166}	0	201.709	55	40	25	1	911	104.8	5.44	11.8	11.72	17.81	15.12	81.37	79.73	102.39	119.07	108.03	111.59	85.93	87.07	3	3	6	7	26	26	34	39	35	38	26	31	2	2	4	6	22	20	28	32	24	27	17	22		Pf00307, Pf00435, Pf08726, Pf11971, Pf13499	81	ENSG00000282844.1; ENSG00000130402.11	ACTN4	19; CHR_HG26_PATCH	Focal adhesion; Amoebiasis; Regulation of actin cytoskeleton; Tight junction; Viral carcinogenesis; Leukocyte transendothelial migration; Systemic lupus erythematosus; Adherens junction; Arrhythmogenic right ventricular cardiomyopathy (ARVC)	Primary Focal Segmental Glomerulosclerosis FSGS; Striated Muscle Contraction; Arrhythmogenic Right Ventricular Cardiomyopathy	410629	381467	232461	270538	1.23143e+07	1.18251e+07	1.89282e+07	1.95491e+07	1.80552e+07	1.97883e+07	1.04828e+07	9.66913e+06
High	P21397-1	Isoform 1 of Amine oxidase [flavin-containing] A OS=Homo sapiens GN=MAOA	0	32.617	16	8	6	1	527	59.6	7.85			4.67	5.87	11.62	20.73	15.41	16.95	4.75	12.71	9.53	6.28			2	2	5	7	5	6	2	6	3	2			2	2	5	5	5	6	2	5	2	2		Pf01593, Pf13450	4128	ENSG00000189221.9	MAOA	X	Amphetamine addiction; Serotonergic synapse; Arginine and proline metabolism; Alcoholism; Drug metabolism - cytochrome P450; Glycine, serine and threonine metabolism; Dopaminergic synapse; Metabolic pathways; Phenylalanine metabolism; Tryptophan metabolism; Cocaine addiction; Histidine metabolism; Tyrosine metabolism	Dopamine metabolism; Sudden Infant Death Syndrome (SIDS) Susceptibility Pathways; Oxidative Stress; Melatonin metabolism and effects; Serotonin Transporter Activity; Biogenic Amine Synthesis; Amino Acid metabolism	107981	108059		6510.6	1.63754e+06	1.95532e+06	2.05417e+06	1.60461e+06	1.25542e+06	1.55064e+06	176520	226684
High	P27338-1	Isoform 1 of Amine oxidase [flavin-containing] B OS=Homo sapiens GN=MAOB	0	49.032	29	12	10	1	520	58.7	7.5	4.17		4.67	13.21	29.92	23.6	16.7	12.96	24.41	24.83	35.17	28.9	1		2	4	9	8	6	4	9	10	11	10	1		2	3	5	6	6	4	9	8	7	9		Pf00070, Pf00890, Pf01266, Pf01494, Pf01593, Pf01946, Pf03486, Pf07992, Pf12831, Pf13450, Pf13738	4129	ENSG00000069535.13	MAOB	X	Phenylalanine metabolism; Glycine, serine and threonine metabolism; Metabolic pathways; Histidine metabolism; Serotonergic synapse; Arginine and proline metabolism; Cocaine addiction; Drug metabolism - cytochrome P450; Amphetamine addiction; Tryptophan metabolism; Tyrosine metabolism; Alcoholism; Dopaminergic synapse	Tryptophan metabolism; Dopamine metabolism	159334	167742	132109	157593	3.47704e+06	3.37268e+06	3.70208e+06	2.92709e+06	8.89593e+06	1.04651e+07	6.48977e+06	5.61229e+06
High	P48728-1	Isoform 1 of Aminomethyltransferase, mitochondrial {ECO:0000305} OS=Homo sapiens GN=AMT {ECO:0000312|HGNC:HGNC:473}	0	8.431	5	2	2	1	403	43.9	8.57					0	2.39	2.49	2.71	7.72	2.55		2.11					1	1	1	1	3	1		1					1	1	1	1	2	1		1		Pf01571, Pf08669	275	ENSG00000145020.15	AMT	3	Glyoxylate and dicarboxylate metabolism; Glycine, serine and threonine metabolism; Metabolic pathways; Carbon metabolism; One carbon pool by folate	Trans-sulfuration and one carbon metabolism; One Carbon Metabolism	14865.1	14840.4	10843.9	12495.6	418179	445992	505279	609256	329965	450166	254879	175274
High	Q06481-1	Isoform 1 of Amyloid-like protein 2 OS=Homo sapiens GN=APLP2	0	44.649	24	14	13	1	763	86.9	4.79	15.67	15.86	17.95	22.23	7.48	2.72	5.85	5.21			6.43	6.93	7	6	6	7	3	1	2	2			2	3	7	5	6	6	3	1	2	2			2	3		Pf00014, Pf02177, Pf03938, Pf10515, Pf12924, Pf12925	334	ENSG00000084234.16	APLP2	11			825671	739998	522329	519038	1.86588e+06	1.83158e+06	2.04169e+06	1.96955e+06	561666	727187	1.90944e+06	1.56331e+06
High	P09525-1	Isoform 1 of Annexin A4 OS=Homo sapiens GN=ANXA4	0.003	5.242	8	2	2	1	319	35.9	6.13											2.05	5.52											1	2											1	1	lipid	Pf00191	307		ANXA4	2		Prostaglandin Synthesis and Regulation
High	P08133-1	Isoform 1 of Annexin A6 OS=Homo sapiens GN=ANXA6	0	7.545	6	3	3	1	673	75.8	5.6					2.93				5.98	2.83							1				2	1							1				2	1			lipid	Pf00191	309	ENSG00000197043.13	ANXA6	5		Calcium Regulation in the Cardiac Cell; Prostaglandin Synthesis and Regulation			5915.47	4700.29	49174.7		70906.8	69887.8	339167	347680	150931	126193
High	P61966-1	Isoform 1 of AP-1 complex subunit sigma-1A OS=Homo sapiens GN=AP1S1	0	7.102	10	1	1	1	158	18.7	5.73	4.87	9.63	9.54	10.12			3.1						1	2	2	2			1						1	1	1	1			1							Pf01217	1174	ENSG00000106367.13	AP1S1	7	Lysosome		102455	119131	33045.5	36754.4	203699	204050	231647	263082	60774.8
High	Q63HQ0-1	Isoform 1 of AP-1 complex-associated regulatory protein OS=Homo sapiens GN=AP1AR	0.003	4.521	5	2	2	1	302	34.3	4.87	6.96	4.45	4.52										3	2	2										2	2	2												55435	ENSG00000138660.11	AP1AR	4			126348	134509	59260.5	48115.4	193168	391106	148622	205597			38058.1
High	Q96CW1-1	Isoform 1 of AP-2 complex subunit mu OS=Homo sapiens GN=AP2M1	0	13.415	15	7	7	1	435	49.6	9.54	3.95	4.6	1.89	1.9	2.32	3.83	3.92				1.79		2	2	1	2	1	2	1				1		2	2	1	2	1	2	1				1		lipid	Pf00928	1173	ENSG00000161203.13	AP2M1	3	Endocytosis; Synaptic vesicle cycle; Huntington's disease; Endocrine and other factor-regulated calcium reabsorption	Synaptic Vesicle Pathway; EGF/EGFR Signaling Pathway	420895	446047	152348	169500	1.49294e+06	1.49665e+06	1.77769e+06	1.30894e+06	1.20164e+06	1.61415e+06	1.00815e+06	730016
High	O95831-1	Isoform 1 of Apoptosis-inducing factor 1, mitochondrial OS=Homo sapiens GN=AIFM1	0	130.052	38	23	23	1	613	66.9	8.95	20.6	24.01	34.88	26.95	78.5	72.96	75.13	70.16	65.33	84.57	60.76	56.98	7	8	14	10	29	24	25	24	22	27	22	19	6	7	11	9	19	18	18	18	15	18	16	13		Pf00070, Pf07992, Pf14721, Pf14962	9131	ENSG00000156709.13	AIFM1	X	Apoptosis	Nanomaterial induced apoptosis; Apoptosis Modulation by HSP70; Apoptosis Modulation and Signaling	635322	736815	987830	1.01923e+06	2.01842e+07	2.07104e+07	2.51533e+07	2.65142e+07	2.9166e+07	3.52113e+07	1.95645e+07	1.45593e+07
High	Q9UKV3-1	Isoform 1 of Apoptotic chromatin condensation inducer in the nucleus OS=Homo sapiens GN=ACIN1	0	122.665	28	29	29	1	1341	151.8	6.43	40.27	37.01	23.6	31.4	59.9	66.63	71.2	71.87					16	14	9	13	21	23	26	27					13	11	9	12	17	16	18	18						Pf02037, Pf13893	22985	ENSG00000100813.14	ACIN1	14	Spliceosome; mRNA surveillance pathway; RNA transport		2.70387e+06	2.51948e+06	1.09016e+06	1.22129e+06	1.5396e+07	1.55536e+07	2.14101e+07	2.20057e+07	818779	796525	247643	312099
High	Q9NWB6-1	Isoform 1 of Arginine and glutamate-rich protein 1 OS=Homo sapiens GN=ARGLU1	0.005	3.655	5	2	2	1	273	33.2	10.35		0				4.25	1.84	1.93						1				2	1	1						1				2	1	1						Pf15346	55082	ENSG00000134884.13	ARGLU1	13			153112	162863	33906.8	35282	555099	535379	528592	594897	62937.3	82051		33894.3
High	Q8N2F6-1	Isoform 1 of Armadillo repeat-containing protein 10 OS=Homo sapiens GN=ARMC10	0.008	3.407	3	1	1	1	343	37.5	6.61					2.22				2.91								1				1								1				1					Pf04826	83787	ENSG00000170632.13	ARMC10	7				3193.91			72668.7	107064		15007.9	231389	305268	197413	164918
High	Q8IUR7-1	Isoform 1 of Armadillo repeat-containing protein 8 OS=Homo sapiens GN=ARMC8	0	7.113	5	3	3	1	673	75.5	6.73			5.59	10.43											2	3											2	2										Pf01602	25852	ENSG00000114098.17	ARMC8	3					28528.4	34853.4		10047.2	11852.8	10371.1			5965.59	2602.94
High	P51689-1	Isoform 1 of Arylsulfatase D OS=Homo sapiens GN=ARSD	0.009	3.196	4	2	1	1	593	64.8	7.23								2.2	2.03											1	1											1	1					Pf00884, Pf14707	414	ENSG00000006756.15	ARSD	X		Estrogen metabolism
High	P07307-1	Isoform 1 of Asialoglycoprotein receptor 2 OS=Homo sapiens GN=ASGR2	0	17.479	20	3	3	1	311	35.1	6.25	3.13		6.67	3.96	3.64	3.35	6.05	3.2	6.3	5.73			1		2	1	1	1	2	1	2	2			1		2	1	1	1	2	1	1	1				Pf00059, Pf03954	433	ENSG00000161944.16	ASGR2	17	Thyroid hormone synthesis		111685	113732	160950	103358	1.40032e+06	1.13813e+06	1.83062e+06	1844364	1.44893e+06	1.63934e+06	277162	123649
High	P00505-1	Isoform 1 of Aspartate aminotransferase, mitochondrial OS=Homo sapiens GN=GOT2	0	80.197	48	18	18	1	430	47.5	9.01	13.02	11.65	22.27	24.92	27.99	39.7	38.88	39.38	35.07	49.13	37.54	33.34	5	4	9	9	10	14	15	16	12	15	13	12	5	4	8	7	10	13	11	11	11	13	10	10	lipid	Pf00155	2806	ENSG00000125166.12	GOT2	16	Biosynthesis of amino acids; Tyrosine metabolism; Cysteine and methionine metabolism; Alanine, aspartate and glutamate metabolism; Phenylalanine, tyrosine and tryptophan biosynthesis; 2-Oxocarboxylic acid metabolism; Phenylalanine metabolism; Carbon metabolism; Arginine and proline metabolism; Arginine biosynthesis; Metabolic pathways; Fat digestion and absorption	Glycolysis and Gluconeogenesis; Amino Acid metabolism; Alanine and aspartate metabolism	775974	778332	776580	805906	1.85828e+07	1.7252e+07	2.41059e+07	2.42448e+07	2.99373e+07	3.34871e+07	1.27074e+07	9.42555e+06
High	P14868-1	Isoform 1 of Aspartate--tRNA ligase, cytoplasmic OS=Homo sapiens GN=DARS	0	38.151	22	9	9	1	501	57.1	6.55					5.46			2.68	26.46	23.64	14.73	10.83					2			1	9	8	5	4					2			1	6	6	5	4		Pf00152, Pf01336	1615	ENSG00000115866.10	DARS	2	Aminoacyl-tRNA biosynthesis	Alanine and aspartate metabolism	63916.1	71763.4	24066.3	36835.1	1.34138e+06	1.41794e+06	1.32078e+06	1.35693e+06	4.96845e+06	5.68713e+06	2.53622e+06	2.31307e+06
High	Q12797-1	Isoform 1 of Aspartyl/asparaginyl beta-hydroxylase OS=Homo sapiens GN=ASPH	0	108.951	34	19	19	1	758	85.8	5.01	16.6	23.17	31.03	21.31	59.66	61.91	59.61	57.66	65.87	59.65	51.54	53.22	4	6	7	5	19	18	20	20	20	21	16	17	3	3	3	3	13	11	12	13	11	14	7	7		Pf05118, Pf05279, Pf13414, Pf13428, Pf13432, Pf14559	444	ENSG00000198363.17	ASPH	8			629487	597762	243729	306064	9.63484e+06	9.59771e+06	1.10429e+07	1.17491e+07	1.68946e+07	1.77959e+07	7.1696e+06	6.68339e+06
High	Q8NHH9-1	Isoform 1 of Atlastin-2 OS=Homo sapiens GN=ATL2	0	17.035	15	5	5	1	583	66.2	5.48					3.31	2.7	5.17		4.91	12.61		3.14					1	1	2		2	4		1					1	1	2		2	4		1		Pf02263	64225	ENSG00000119787.13	ATL2	2					13325.4	12437.8	480749	535725	714963	672201	1.00535e+06	1.09058e+06	381539	136500
High	P25705-1	Isoform 1 of ATP synthase subunit alpha, mitochondrial OS=Homo sapiens GN=ATP5A1	0	205.111	63	29	29	1	553	59.7	9.13	29.65	51.25	120.02	125.23	203.19	204.63	190.47	152.08	303.18	276.83	297.61	299.18	12	19	39	38	56	57	53	44	91	80	91	93	11	15	16	15	18	19	18	18	22	21	18	21		Pf00006, Pf00306, Pf02663, Pf02874, Pf05943	498	ENSG00000152234.15	ATP5A1	18	Alzheimer's disease; Metabolic pathways; Parkinson's disease; Oxidative phosphorylation; Huntington's disease	Electron Transport Chain; Oxidative phosphorylation	7.65072e+06	7.74814e+06	7.16495e+06	8.02889e+06	1.25041e+08	1.24721e+08	1.34435e+08	1.34647e+08	2.22047e+08	2.60489e+08	1.3483e+08	1.13928e+08
High	O75947-1	Isoform 1 of ATP synthase subunit d, mitochondrial OS=Homo sapiens GN=ATP5H	0	58.375	79	11	11	1	161	18.5	5.3	5.12	7.88	13.34	11.12	43.94	45.62	55.63	46.39	42.06	34.02	27.27	30.06	2	4	4	4	16	17	20	16	15	12	9	10	2	3	3	4	9	9	9	9	8	7	4	3		Pf05873	10476	ENSG00000167863.11	ATP5H	17	Alzheimer's disease; Metabolic pathways; Huntington's disease; Oxidative phosphorylation; Parkinson's disease	Oxidative phosphorylation; Electron Transport Chain	754369	775923	613259	724333	1.50434e+07	1.53186e+07	1.64462e+07	1.65655e+07	2.6835e+07	2.95997e+07	1.16632e+07	1.05676e+07
High	P56134-1	Isoform 1 of ATP synthase subunit f, mitochondrial OS=Homo sapiens GN=ATP5J2	0	11.558	26	2	2	1	94	10.9	9.67					12.59	11.24	7.2	7.07	8.23	3.83	10.24	9.13					5	4	3	3	3	1	3	3					2	2	2	2	1	1	2	2		Pf10206	9551	ENSG00000241468.7	ATP5J2	7	Metabolic pathways; Oxidative phosphorylation	Oxidative phosphorylation; Electron Transport Chain			29212.6		2.23895e+06	2.51426e+06	3.52075e+06	3.5998e+06	3338420	3.85629e+06	2.98537e+06	2.09941e+06
High	Q8NBU5-1	Isoform 1 of ATPase family AAA domain-containing protein 1 OS=Homo sapiens GN=ATAD1	0	7.261	11	2	2	1	361	40.7	6.9					2.55	2.55	2.41		4.08	7.03	3.08	2.8					1	1	1		1	2	1	1					1	1	1		1	2	1	1		Pf00004, Pf00910, Pf01078, Pf05496, Pf06068, Pf07724, Pf07726, Pf13173, Pf13191, Pf13207, Pf13479	84896	ENSG00000283024.1; ENSG00000138138.13	ATAD1	10; CHR_HG2334_PATCH							670393	617065	692570	764546	902303	973278	338128	307594
High	Q5T9A4-1	Isoform 1 of ATPase family AAA domain-containing protein 3B OS=Homo sapiens GN=ATAD3B	0	94.421	35	21	5	1	648	72.5	9.2	2.99	6.38	3.43	3.61	32.47	33.39	32.52	44.84	47.53	59.37	54.15	22.92	1	3	2	2	11	11	11	17	19	22	19	9	1	3	2	2	10	10	9	11	15	16	14	8		Pf00004, Pf00910, Pf01078, Pf05707, Pf07726, Pf07728, Pf12037, Pf13207, Pf13401	83858	ENSG00000160072.19	ATAD3B	1			8893.85		48981.5		886296	828629	794127	977815	1.54936e+06	2.14561e+06	978968	298575
High	Q9UII2-1	Isoform 1 of ATPase inhibitor, mitochondrial OS=Homo sapiens GN=ATPIF1	0	35.682	18	4	4	1	106	12.2	9.35	8.91	10.31	2.2	2.22	14.41	16.05	13.89	14.61	15.36	15.46	13.83	13.94	3	4	1	1	4	5	5	5	4	4	4	4	2	2	1	1	3	4	4	3	2	2	2	2		Pf04568	93974	ENSG00000130770.17	ATPIF1	1		Electron Transport Chain	115909	164141	128771	134823	2.68633e+06	2.96848e+06	4.09451e+06	4.32172e+06	1.78985e+06	3.20408e+06	2.81524e+06	1861770
High	Q9NP58-1	Isoform 1 of ATP-binding cassette sub-family B member 6, mitochondrial OS=Homo sapiens GN=ABCB6	0	21.685	8	6	5	1	842	93.8	8.48	5.24	4.36		0	3.74	0	2.66	1.72	8.66	0	8.79	5.5	2	1		1	1	1	1	1	3	1	3	2	2	1		1	1	1	1	1	3	1	3	2		Pf00005, Pf00664, Pf02463, Pf03193, Pf13304, Pf13558	10058	ENSG00000115657.12	ABCB6	2	ABC transporters		211335	220083	78102.8	83594.6	609184	601820	713770	844854	727823	1.0253e+06	602588	454400
High	P28288-1	Isoform 1 of ATP-binding cassette sub-family D member 3 OS=Homo sapiens GN=ABCD3	0	89.775	31	20	19	1	659	75.4	9.36	10.59	15.53	4.41	6.4	32.72	32.94	38.28	43.32	54.15	61	36.52	39.11	3	5	2	3	13	14	15	17	21	22	14	15	2	3	2	3	11	12	13	13	16	17	12	12	lipid	Pf00005, Pf06472	5825	ENSG00000117528.11	ABCD3	1	ABC transporters; Peroxisome	Nuclear Receptors in Lipid Metabolism and Toxicity	494712	523870	327571	383418	9.13636e+06	8.94591e+06	1.17265e+07	1.09463e+07	2.72403e+07	3.13683e+07	1.07802e+07	9.43548e+06
High	Q08211-1	Isoform 1 of ATP-dependent RNA helicase A {ECO:0000305} OS=Homo sapiens GN=DHX9 {ECO:0000312|HGNC:HGNC:2750}	0	143.073	32	30	30	1	1270	140.9	6.84	74.3	70.09	64.37	40.48	63.39	72.58	96.42	81.76	6.06	2.77	5.18		26	23	21	13	23	25	32	28	3	1	2		19	19	15	11	17	18	22	23	3	1	2			Pf00035, Pf00270, Pf00271, Pf04408, Pf07717	1660	ENSG00000135829.16	DHX9	1		mRNA Processing	3.23166e+06	3.29392e+06	1.54167e+06	1.61387e+06	1.49703e+07	15276922	3.06573e+07	3.02593e+07	3.13619e+06	3.78442e+06	2.40883e+06	1.79308e+06
High	Q92499-1	Isoform 1 of ATP-dependent RNA helicase DDX1 OS=Homo sapiens GN=DDX1	0	10.064	2	1	1	1	740	82.4	7.23	2.78		2.89	3.48	3.83	2.94	4.11	3.48	3.88	3.63	7.13	7.25	1		1	1	1	1	1	1	1	2	2	2	1		1	1	1	1	1	1	1	1	1	1		Pf00270, Pf00271, Pf00622	1653	ENSG00000079785.14	DDX1	2		mRNA Processing; DDX1 as a regulatory component of the Drosha microprocessor	6140.03	5753.05	9351.07	10333.2	47692.8	52765.6	90768.3	82178.3	36609	55835.9	96573.1	70806.9
High	O00571-1	Isoform 1 of ATP-dependent RNA helicase DDX3X OS=Homo sapiens GN=DDX3X	0	46.008	21	12	11	1	662	73.2	7.18	10.18	10.66	4.85	8.62	6.46	3.1	29.53	17.07	3.53	3.55	3.16		4	4	3	3	2	1	10	7	2	2	1		3	3	3	3	1	1	8	7	1	2	1			Pf00270, Pf00271, Pf04851	1654	ENSG00000215301.9	DDX3X	X	Hepatitis B; RIG-I-like receptor signaling pathway; Viral carcinogenesis	RIG-I-like Receptor Signaling	349311	335144	186724	228841	1.52307e+06	1.85016e+06	4.19609e+06	4.59425e+06	1.4684e+06	1.81962e+06	554358	630216
High	Q96TA2-1	Isoform 1 of ATP-dependent zinc metalloprotease YME1L1 OS=Homo sapiens GN=YME1L1	0	35.157	15	9	9	1	773	86.4	8.76			2.87		8.98	14.11	3.48	3.22	12.42	16.56	6.25	12.63			1		3	4	1	1	4	7	2	4			1		3	3	1	1	4	6	2	4		Pf00004, Pf01434	10730	ENSG00000136758.18	YME1L1	10			82219.3	88577.1	80800.3	50566.7	1.53184e+06	1.9153e+06	1.95636e+06	1.97488e+06	3.35205e+06	3.74094e+06	1.29929e+06	1.323e+06
High	O75882-1	Isoform 1 of Attractin OS=Homo sapiens GN=ATRN	0	15.731	3	4	4	1	1429	158.4	7.31									1.77	10.74	12.26	8.42									1	4	4	2									1	4	3	1		Pf00059, Pf00431, Pf01344, Pf01437, Pf13418, Pf13854	8455	ENSG00000088812.17	ATRN	20			447712	454854	102978	142029	3.02077e+06	2.876e+06	2.86428e+06	2.53327e+06	1.06004e+06	1.33529e+06	1.11665e+06	886965
High	Q7Z3C6-1	Isoform 1 of Autophagy-related protein 9A OS=Homo sapiens GN=ATG9A	0	38.235	17	9	9	1	839	94.4	6.67	15.18	15.36	3.32	6.07	23.35	24.61	11.75	9					5	5	1	2	7	8	4	3					5	5	1	2	6	7	4	3						Pf04109	79065	ENSG00000198925.10	ATG9A	2			283911	209547	52680.4	35456.1	1.78348e+06	1.996e+06	1.74178e+06	1.78545e+06	52605.9	123281	115437	123975
High	O95816-1	Isoform 1 of BAG family molecular chaperone regulator 2 OS=Homo sapiens GN=BAG2	0	18.896	33	5	5	1	211	23.8	6.7	3.94	2.22	1.63		1.61	4.19	4.51	7.17	8.35	17.53	4.14	4.68	2	1	1		1	2	2	4	3	5	2	2	1	1	1		1	2	2	3	3	3	2	2		Pf02179	9532	ENSG00000112208.11	BAG2	6	Protein processing in endoplasmic reticulum		25258.4	33657.9	2384.34	24325.8	908179	1.14397e+06	1.13929e+06	1.3032e+06	1.21092e+06	1.41566e+06	1.03005e+06	721293
High	O43491-1	Isoform 1 of Band 4.1-like protein 2 OS=Homo sapiens GN=EPB41L2	0	94.989	30	24	2	1	1005	112.5	5.44	3.22		3.15	3.27	31.67	39.95	45.75	50.42	53.72	42.12	39.37	38.13	1		1	1	8	11	12	13	16	12	12	12	1		1	1	7	9	8	10	11	10	10	10		Pf00373, Pf04382, Pf05902, Pf08736, Pf09379, Pf09380	2037	ENSG00000079819.18	EPB41L2	6	Tight junction		22855.1	30093.8			370521	275718	472468	554499	604395	646193	287306	228322
High	Q9HCM4-1	Isoform 1 of Band 4.1-like protein 5 OS=Homo sapiens GN=EPB41L5	0.003	6.236	4	2	2	1	733	81.8	6.58	3.23	2.58		5.62								4.05	1	1		2								1	1	1		2								1		Pf00373, Pf08736, Pf09379, Pf09380	57669	ENSG00000115109.13	EPB41L5	2		Mesodermal Commitment Pathway; Endoderm Differentiation	405755	393933	38191.3	44410.6	178023	163222	191907	162116	222181	285438	357383	287009
High	P35613-1	Isoform 1 of Basigin OS=Homo sapiens GN=BSG	0	99.068	34	9	9	1	385	42.2	5.66	21.1	19.42	14.75	8.06	53.95	50.86	45.41	52.34	61.85	59.63	71.31	71.1	6	6	6	4	15	14	13	15	17	16	19	18	5	5	4	3	9	9	9	8	8	8	8	8		Pf00047, Pf07679, Pf13895, Pf13927	682	ENSG00000172270.18	BSG	19		Matrix Metalloproteinases	1.00441e+06	1.07854e+06	403698	540247	1.35131e+07	1.37362e+07	1.39596e+07	1.40573e+07	2.71751e+07	3.05287e+07	1.84704e+07	1.60267e+07
High	Q13286-1	Isoform 1 of Battenin OS=Homo sapiens GN=CLN3	0	17.139	13	3	3	1	438	47.6	6.38	2.64	2.11			5.78	6.04	6.62	5.84					2	3			2	2	2	3					1	1			2	2	2	3						Pf02487	1201	ENSG00000188603.18; ENSG00000261832.6	CLN3	16	Lysosome		220843	224664	92772	91062.8	757254	750631	1.02321e+06	991019				65415.9
High	Q9UHQ4-1	Isoform 1 of B-cell receptor-associated protein 29 OS=Homo sapiens GN=BCAP29	0	19.497	20	4	4	1	241	28.3	9.54									10.13	14.29	8.89	5.5									4	5	3	2									4	4	3	2		Pf04111, Pf05529, Pf09731, Pf13851	55973	ENSG00000075790.10; ENSG00000283852.1	BCAP29	7; CHR_HG2266_PATCH			61311.5	44583.9	18042.8	32011.6	247488	281545	225212	399898	1.19586e+06	1.53625e+06	1.12145e+06	1.20822e+06
High	Q9NYF8-1	Isoform 1 of Bcl-2-associated transcription factor 1 OS=Homo sapiens GN=BCLAF1	0	88.52	27	24	23	1	920	106.1	9.98	16.08	21.22	4.72	3.99	39.68	60.35	40.57	41.12	2.43	0			6	7	2	2	15	19	15	16	1	1			5	6	2	2	14	15	13	13	1	1				Pf15440	9774	ENSG00000029363.16	BCLAF1	6		Interactome of polycomb repressive complex 2 (PRC2)	1.30329e+06	1.34903e+06	524494	526311	1.7142e+07	1.65901e+07	2.21085e+07	2.20776e+07	5.06803e+06	4.61651e+06	3.64004e+06	3.90204e+06
High	Q00973-1	Isoform 1 of Beta-1,4 N-acetylgalactosaminyltransferase 1 OS=Homo sapiens GN=B4GALNT1	0.007	3.551	3	1	1	1	533	58.8	8.69	3.24		3.93	3.07									1		1	1									1		1	1									lipid	Pf00535	2583	ENSG00000135454.13	B4GALNT1	12	Glycosphingolipid biosynthesis - ganglio series; Metabolic pathways	Ganglio Sphingolipid Metabolism	18699.7		7887.83	9279.75	48740.2						29219.8	20118.9
High	Q13884-1	Isoform 1 of Beta-1-syntrophin OS=Homo sapiens GN=SNTB1	0	46.289	20	9	8	1	538	58	8.63						15.94	14.01	8.78	29.01	16.55	28.11	29.07						5	5	3	10	7	8	9						4	5	3	6	6	4	5		Pf00169, Pf00595	6641	ENSG00000172164.13	SNTB1	8			129268	146103	161807	165640	1.97727e+06	1.94651e+06	2.51962e+06	2.4834e+06	2.42445e+06	2.73249e+06	2.28307e+06	1.81101e+06
High	Q13425-1	Isoform 1 of Beta-2-syntrophin OS=Homo sapiens GN=SNTB2	0.004	4.13	5	3	2	1	540	57.9	8.82									0	0	1.63	0									1	1	2	1									1	1	2	1		Pf00169, Pf00595, Pf13180	6645	ENSG00000168807.16	SNTB2	16							73459.2	55496.8	61799.6	66983.1	80658.3	95794.9	161401	110601
High	Q8WYA6-1	Isoform 1 of Beta-catenin-like protein 1 OS=Homo sapiens GN=CTNNBL1	0.003	6.226	4	2	2	1	563	65.1	5.05						2.9	5.56	5.41										1	2	2										1	2	2						Pf08216	56259	ENSG00000132792.18	CTNNBL1	20	Spliceosome		1806.79	1674.94			21169.5	20392.2	37256.9	42152.2
High	P16278-1	Isoform 1 of Beta-galactosidase OS=Homo sapiens GN=GLB1	0	20.482	10	5	5	1	677	76	6.57	6.82	7.28			13.22	5.69	12.54	5.24	6.42	3.17	3.63		2	2			4	2	4	2	2	1	1		2	2			3	2	3	2	2	1	1			Pf01301, Pf02449, Pf13364	2720		GLB1	3	Other glycan degradation; Lysosome; Glycosaminoglycan degradation; Glycosphingolipid biosynthesis - ganglio series; Metabolic pathways; Sphingolipid metabolism; Galactose metabolism	Ectoderm Differentiation	180559	162986	61863.5	69415.9	2.10684e+06	2.33778e+06	2.5765e+06	2.57468e+06	1.80916e+06	2.0969e+06	632375	486372
High	P15907-1	Isoform 1 of Beta-galactoside alpha-2,6-sialyltransferase 1 OS=Homo sapiens GN=ST6GAL1	0	37.397	26	11	11	1	406	46.6	9.01	25.98	15.33	9.39	11.54	11.19	5.07	14.82	7.59	2.53				9	5	5	5	5	2	6	3	1				8	5	5	5	4	2	5	3	1					Pf00777	6480	ENSG00000073849.14	ST6GAL1	3	Metabolic pathways; N-Glycan biosynthesis; Other types of O-glycan biosynthesis	Globo Sphingolipid Metabolism	1.59892e+06	1.65787e+06	661668	686328	3.85907e+06	3.77094e+06	3.64851e+06	3.6473e+06	1.09043e+06	780998	527744	913523
High	P08236-1	Isoform 1 of Beta-glucuronidase OS=Homo sapiens GN=GUSB	0	13.087	6	3	3	1	651	74.7	7.02						0	0		9.85	6.1								1	2		4	2								1	1		3	2				Pf02836, Pf02837, Pf12876	2990	ENSG00000169919.16	GUSB	7	Porphyrin and chlorophyll metabolism; Metabolic pathways; Lysosome; Drug metabolism - other enzymes; Pentose and glucuronate interconversions; Glycosaminoglycan degradation						77724.2	458520	705897	565793	638898	766500	95480.6
High	P06865-1	Isoform 1 of Beta-hexosaminidase subunit alpha OS=Homo sapiens GN=HEXA	0	6.781	5	2	2	1	529	60.7	5.16					4.18		3.83	2.22									1		1	1									1		1	1						Pf00728, Pf14845	3073	ENSG00000213614.9	HEXA	15	Glycosaminoglycan degradation; Glycosphingolipid biosynthesis - globo and isoglobo series; Amino sugar and nucleotide sugar metabolism; Lysosome; Metabolic pathways; Other glycan degradation; Glycosphingolipid biosynthesis - ganglio series					49173.4	177289	172854	369770	331142
High	Q9H115-1	Isoform 1 of Beta-soluble NSF attachment protein OS=Homo sapiens GN=NAPB	0	28.984	17	4	1	1	298	33.5	5.47	13.14	7.65	9.37	13.37	24.28	16.27	12.95	12.47	7.77	3.99		4.79	3	2	2	3	5	4	3	3	2	1		1	1	1	1	2	1	2	2	2	2	1		1		Pf14938	63908	ENSG00000125814.17	NAPB	20
High	P34913-1	Isoform 1 of Bifunctional epoxide hydrolase 2 OS=Homo sapiens GN=EPHX2	0.003	4.621	3	2	2	1	555	62.6	6.28	3.71	0											2	1											2	1											lipid	Pf00561, Pf00702, Pf12146, Pf12695, Pf12697, Pf13242, Pf13419	2053	ENSG00000120915.13	EPHX2	8	Arachidonic acid metabolism; Metabolic pathways; Peroxisome	Arachidonate Epoxygenase / Epoxide Hydrolase; Metapathway biotransformation	82586.5	90626.4	18023.1	22305.2	140543	156354	167024	66321.7	255019	305526
High	P13995-1	Isoform 1 of Bifunctional methylenetetrahydrofolate dehydrogenase/cyclohydrolase, mitochondrial OS=Homo sapiens GN=MTHFD2	0	14.676	16	3	3	1	350	37.9	8.73					3.05	3.12	11.98	24.26	3.35		4.09						1	1	3	7	1		1						1	1	2	3	1		1			Pf00763, Pf02882	10797	ENSG00000065911.11	MTHFD2	2	One carbon pool by folate; Metabolic pathways	Trans-sulfuration and one carbon metabolism; One Carbon Metabolism; Nucleotide Metabolism; Folate Metabolism		13828.4	14998.1	17820.6	296210	348801	592342	698622	318303	322151	174702	121775
High	Q15059-1	Isoform 1 of Bromodomain-containing protein 3 OS=Homo sapiens GN=BRD3	0	7.423	5	3	3	1	726	79.5	9.36	6.9	7.06											3	3											3	2												Pf00439	8019	ENSG00000169925.16	BRD3	9			184567	188214	39620	33321.2	155078	180737	123815		20260.2	27506.7	26493.1
High	Q9NW68-1	Isoform 1 of BSD domain-containing protein 1 OS=Homo sapiens GN=BSDC1	0	9.683	8	3	3	1	430	47.1	4.49	5.2	7.54	5.02										2	3	2										2	3	2											Pf03909	55108	ENSG00000160058.18	BSDC1	1			116748	116417	35960.1	25165.8	303411	278338	357935	353981			33539.4	22706.7
High	P12830-1	Isoform 1 of Cadherin-1 OS=Homo sapiens GN=CDH1	0	8.686	3	2	2	1	882	97.4	4.73					3.33			3.61			2.76						1			1			1						1			1			1			Pf00028, Pf01049, Pf08758	999	ENSG00000039068.18	CDH1	16	Hippo signaling pathway; Bladder cancer; Melanoma; Cell adhesion molecules (CAMs); Pathogenic Escherichia coli infection; Bacterial invasion of epithelial cells; Pathways in cancer; Rap1 signaling pathway; Thyroid cancer; Adherens junction; Endometrial cancer	H19 action Rb-E2F1 signaling and CDK-beta-catenin activity; Neural Crest Differentiation; Bladder Cancer; Cell Cycle; Preimplantation Embryo; Integrated Breast Cancer Pathway; Pathogenic Escherichia coli infection	14712.6	13616.8		5228.08	310485	372741	390522	531712			280359
High	Q9UGQ2-1	Isoform 1 of Calcium channel flower homolog OS=Homo sapiens GN=CACFD1	0.003	4.986	15	2	2	1	172	18.5	5.44	2.58	5.48	2.89	2.61									1	2	1	1									1	2	1	1										Pf10233	11094	ENSG00000280479.2; ENSG00000160325.14	CACFD1	9; CHR_HG2030_PATCH			119302	124135	83455.3	85308.9	272638	41012.6	256909
High	Q9UM00-1	Isoform 1 of Calcium load-activated calcium channel {ECO:0000305|PubMed:27212239} OS=Homo sapiens GN=TMCO1 {ECO:0000312|HGNC:HGNC:18188}	0	23.11	29	6	6	1	188	21.2	9.74	4.38	4.14	7.24	6.84	12.83	8.05	14.51	15.39	5.49	10.59	7.28	7.28	2	2	3	2	5	4	6	6	3	4	3	3	2	2	3	2	5	4	6	5	3	3	3	3		Pf01956	54499	ENSG00000143183.16	TMCO1	1			374044	349622	373043	386174	7.06361e+06	7.14017e+06	9.66829e+06	9.01191e+06	9.21951e+06	1.18133e+07	8567867	7.07033e+06
High	Q6NUK1-1	Isoform 1 of Calcium-binding mitochondrial carrier protein SCaMC-1 OS=Homo sapiens GN=SLC25A24	0.003	5.109	8	3	3	1	477	53.3	6.33									4.51	2.36		2.24									2	1		1									2	1		1		Pf00036, Pf00153, Pf10591, Pf12763, Pf13405, Pf13499, Pf13833	29957	ENSG00000085491.15; ENSG00000284468.1	SLC25A24	1; CHR_HSCHR1_6_CTG3			371.892		5675.08	5394.62	13826.5	153162		126182	408231	562331	221012	244842
High	Q05682-1	Isoform 1 of Caldesmon OS=Homo sapiens GN=CALD1	0	17.72	8	4	4	1	793	93.2	5.66	4.78								14.04	6.41		5.14	1								4	2		2	1								3	2		2		Pf02029	800	ENSG00000122786.19	CALD1	7	Vascular smooth muscle contraction	Myometrial Relaxation and Contraction Pathways	76181.2	74055.8	25136.3	14472.5	83354.3	116102	286347	268360	535083	560274	303845	301895
High	O14967-1	Isoform 1 of Calmegin OS=Homo sapiens GN=CLGN	0	88.734	41	18	16	1	610	70	4.69	5.56	5.39	9.05	12.79	18.8	19.76	23.59	19.28	76.14	63.54	30.27	30.03	2	2	3	4	8	8	9	7	25	21	10	10	2	2	2	2	6	6	8	7	16	13	6	6		Pf00262	1047	ENSG00000153132.12	CLGN	4			418207	417605	116899	144198	4.85326e+06	5.03823e+06	6.18901e+06	6.06335e+06	1.27365e+07	1.49241e+07	7.98845e+06	7.13338e+06
High	Q99439-1	Isoform 1 of Calponin-2 OS=Homo sapiens GN=CNN2	0.004	4.037	7	2	1	1	309	33.7	7.33							4.73	4.67											2	3											2	2						Pf00307, Pf00402	1265	ENSG00000064666.14	CNN2	19		Myometrial Relaxation and Contraction Pathways					133437	153678	239167	243081				556104
High	Q15417-1	Isoform 1 of Calponin-3 OS=Homo sapiens GN=CNN3	0.008	3.463	7	2	1	1	329	36.4	6.05				2.71			1.83	1.73								1			1	2								1			1	1						Pf00307, Pf00402	1266	ENSG00000117519.15	CNN3	1			37340.4	41907	14969.8	18966.8	128833	42141.8	51082.5		170377	213768	119633
High	P13861-1	Isoform 1 of cAMP-dependent protein kinase type II-alpha regulatory subunit OS=Homo sapiens GN=PRKAR2A	0	10.635	11	4	4	1	404	45.5	5.07					2.63	2.03	2.04		3.17	8.46	2.19	2.61					1	1	1		2	3	1	1					1	1	1		2	3	1	1		Pf00027, Pf02197	5576	ENSG00000114302.15	PRKAR2A	3	Insulin signaling pathway	miRs in Muscle Cell Differentiation; Calcium Regulation in the Cardiac Cell; Myometrial Relaxation and Contraction Pathways; Sudden Infant Death Syndrome (SIDS) Susceptibility Pathways; TGF-beta Signaling Pathway; G Protein Signaling Pathways	39717.4	54420.6	40349.7	28375.5	868049	841510	1.51859e+06	1.09807e+06	1.53691e+06	1.94139e+06	278921	255804
High	Q14444-1	Isoform 1 of Caprin-1 OS=Homo sapiens GN=CAPRIN1	0	23.743	16	4	4	1	709	78.3	5.25			2.26	6.5			3.01	2.61	11.36	2.78	17.59	6.01			1	2			1	1	3	1	5	3			1	1			1	1	2	1	2	2		Pf12287	4076	ENSG00000135387.20	CAPRIN1	11			135699	105523	77160.2	95936	545007	330817	643010	889402	1.18665e+06	1.36456e+06	710808	1.24648e+06
High	Q8NET6-1	Isoform 1 of Carbohydrate sulfotransferase 13 OS=Homo sapiens GN=CHST13	0	24.083	21	7	7	1	341	38.9	10.55	8.77	7.64	10.24	8.75	4.99	8.95	8.01	5.78	2.75	4.92	5.69	11.42	4	4	4	4	2	3	3	2	2	2	2	4	3	3	4	4	2	3	3	2	1	2	2	3		Pf03567	166012	ENSG00000180767.9	CHST13	3	Glycosaminoglycan biosynthesis - chondroitin sulfate / dermatan sulfate	Metapathway biotransformation	521170	403991	228684	214812	1.37523e+06	1.47626e+06	1.42149e+06	1.30984e+06	1.00456e+06	1.2709e+06	995166	791541
High	O75976-1	Isoform 1 of Carboxypeptidase D OS=Homo sapiens GN=CPD	0	293.359	42	52	52	1	1380	152.8	6.05	205.1	199.7	200.66	178.82	120.28	104.98	77.37	100.91	17.28	26.77	15.9	14.44	72	70	72	63	48	42	31	39	6	10	5	5	42	41	34	35	36	32	26	32	6	10	4	5		Pf00246, Pf04952, Pf13620, Pf13715	1362	ENSG00000108582.11	CPD	17			2.55765e+07	2.62507e+07	8.85316e+06	1.01683e+07	5.07203e+07	5.13465e+07	5.13038e+07	5.13625e+07	9.88113e+06	1.03497e+07	4.98362e+06	4.59901e+06
High	P13688-1	Isoform 1 of Carcinoembryonic antigen-related cell adhesion molecule 1 {ECO:0000303|Ref.8} OS=Homo sapiens GN=CEACAM1 {ECO:0000312|HGNC:HGNC:1814}	0	25.855	16	5	5	1	526	57.5	5.97					16.48	18.82	10.67	20.1		4.29	5.04	6.43					7	6	5	7		2	2	3					5	4	5	5		1	2	3	lipid	Pf00047, Pf07679, Pf07686, Pf13895, Pf13927	634	ENSG00000079385.21	CEACAM1	19			48376.6	42361.8	8180.31	8806.08	2.38586e+06	2.48799e+06	2.82305e+06	2.77466e+06	388942	793697	500546	487463
High	P43155-1	Isoform 1 of Carnitine O-acetyltransferase OS=Homo sapiens GN=CRAT	0	11.66	6	3	3	1	626	70.8	8.44									2.11	3.77	3.54	3.43									1	2	1	1									1	2	1	1	lipid	Pf00755	1384	ENSG00000095321.16	CRAT	9	Peroxisome	Fatty Acid Beta Oxidation	22321.1	16641.6	11448.9	14712.2	162827	149596	163006	292277	553921	728605	304950	218902
High	P68400-1	Isoform 1 of Casein kinase II subunit alpha OS=Homo sapiens GN=CSNK2A1	0	20.152	16	5	5	1	391	45.1	7.74	0				3.4		6.23	3.41	5.07	2.28	5.95	2.59	1				1		2	2	2	2	2	1	1				1		2	1	2	2	2	1	lipid	Pf00069, Pf01636, Pf07714	1457	ENSG00000101266.17	CSNK2A1	20	NF-kappa B signaling pathway; Measles; Epstein-Barr virus infection; Wnt signaling pathway; Ribosome biogenesis in eukaryotes; Tight junction; Herpes simplex infection; Adherens junction	TNF alpha Signaling Pathway; Brain-Derived Neurotrophic Factor (BDNF) signaling pathway	128874	125743		2613.37	1.03754e+06	1.02798e+06	1.39306e+06	1.27631e+06	1.32235e+06	1.49407e+06	436763	547484
High	Q9H078-1	Isoform 1 of Caseinolytic peptidase B protein homolog OS=Homo sapiens GN=CLPB	0	9.965	4	2	2	1	707	78.7	9.01									9.41	10.99	3.81	7.86									2	3	1	2									1	2	1	1		Pf00004, Pf00023, Pf06309, Pf06414, Pf07724, Pf07728, Pf10431, Pf12796, Pf13401, Pf13606, Pf13637, Pf13857	81570	ENSG00000162129.12	CLPB	11	Longevity regulating pathway - multiple species						63635.3	89981.5		108777	243091	278356	96875.6	85707.3
High	P35221-1	Isoform 1 of Catenin alpha-1 OS=Homo sapiens GN=CTNNA1	0	95.21	39	24	24	1	906	100	6.29	3.01	6.5	18.79	8.73	48.2	63.77	28.23	31.66	27.64	29.21	32.08	24.2	1	2	5	2	15	19	10	10	8	9	10	8	1	2	4	2	12	15	10	10	7	9	9	8		Pf01044	1495	ENSG00000044115.20	CTNNA1	5	Bacterial invasion of epithelial cells; Endometrial cancer; Adherens junction; Tight junction; Leukocyte transendothelial migration; Pathways in cancer; Hippo signaling pathway; Arrhythmogenic right ventricular cardiomyopathy (ARVC)	Apoptosis-related network due to altered Notch3 in ovarian cancer; White fat cell differentiation; VEGFA-VEGFR2 Signaling Pathway; Arrhythmogenic Right Ventricular Cardiomyopathy	485954	474266	269316	261846	7.93166e+06	8.62875e+06	8.91891e+06	9.18991e+06	6.6003e+06	7.91817e+06	8.9486e+06	7.69022e+06
High	Q13740-1	Isoform 1 of CD166 antigen OS=Homo sapiens GN=ALCAM	0	94.088	41	18	18	1	583	65.1	6.25	9.03	11.31	20.34	13.35	28.17	32.95	27.23	30.27	48.46	63.3	73.36	68.38	3	4	7	4	9	10	7	8	15	19	23	21	3	4	4	3	6	6	4	5	12	12	15	15		Pf07679, Pf08205, Pf13895, Pf13927	214	ENSG00000170017.12	ALCAM	3	Cell adhesion molecules (CAMs)		555376	658180	346656	393665	6.21917e+06	6.04491e+06	6.96269e+06	6.53359e+06	1.67576e+07	1.92321e+07	2.13926e+07	1.75654e+07
High	Q5ZPR3-1	Isoform 1 of CD276 antigen OS=Homo sapiens GN=CD276	0	41.909	26	8	8	1	534	57.2	4.91	2.93	2.72	2.64	2.86	13.72	9.79	13.13	5.47	31.69	30.38	19.48	16.4	1	1	1	1	5	4	5	2	10	8	6	5	1	1	1	1	2	3	4	2	5	5	3	4		Pf00047, Pf07654, Pf07679, Pf08205, Pf13895, Pf13927	80381	ENSG00000103855.17	CD276	15	Cell adhesion molecules (CAMs)		141085	117832	104903	127552	1630253	1.7115e+06	1.64489e+06	1.6917e+06	3.71096e+06	4.11972e+06	2.8624e+06	2.31714e+06
High	Q9NPF0-1	Isoform 1 of CD320 antigen OS=Homo sapiens GN=CD320	0.003	5.207	9	2	2	1	282	29	4.75									2.76	5.38											1	2											1	2				Pf00057	51293	ENSG00000167775.10	CD320	19			68885	67344.3	8262.35	23765		111600			706676	820590	592627	543133
High	P08962-1	Isoform 1 of CD63 antigen OS=Homo sapiens GN=CD63	0	25.124	18	6	6	1	238	25.6	7.81	14	16.88	11.09	10.57	6.86	9.36	12.74	6.07	7.7	7.47	6.59	8.32	6	7	5	5	3	4	6	3	5	4	4	4	5	4	4	4	3	4	4	3	4	3	3	2		Pf00335	967	ENSG00000135404.11	CD63	12	Lysosome; Proteoglycans in cancer		2.81583e+06	2.93914e+06	1.26563e+06	1.35528e+06	1.50762e+07	1.55927e+07	1.79467e+07	1.7562e+07	1.26536e+07	1.51262e+07	1.08066e+07	9.78305e+06
High	P48960-1	Isoform 1 of CD97 antigen OS=Homo sapiens GN=CD97	0	6.754	2	1	1	1	835	91.8	6.87										3.87	8.17	8.19										1	2	2										1	1	1		Pf00001, Pf00002, Pf00008, Pf01825, Pf04893, Pf06247, Pf07645, Pf12662, Pf12730, Pf12947	976	ENSG00000123146.19	CD97; ADGRE5	19		GPCRs, Class B Secretin-like	7309.4	10928.3		3733.68	42083.9	44329.2	40969.2	38999.8	91944.1	70573.8	128118	122285
High	Q00587-1	Isoform 1 of Cdc42 effector protein 1 OS=Homo sapiens GN=CDC42EP1	0	19.603	15	5	5	1	391	40.3	7.15	11.19	11.67	5.73	8.43							2.45		5	4	2	3							1		4	3	2	2							1			Pf00786	11135	ENSG00000128283.6	CDC42EP1	22			464751	472726	208021	222532	419656	614473	747823	696053	614589	890514	553610	505966
High	Q9NRR8-1	Isoform 1 of CDC42 small effector protein 1 OS=Homo sapiens GN=CDC42SE1	0.003	5.488	15	1	1	1	79	8.9	9.99									7.58			3.52									2			1									1			1		Pf00786	56882	ENSG00000197622.12	CDC42SE1	1			8180.11	12573.2	6656.52	7154.09	75838	80303.6	91046.5	92166.5	167066	246194	314644	229321
High	Q96JB5-1	Isoform 1 of CDK5 regulatory subunit-associated protein 3 {ECO:0000312} OS=Homo sapiens GN=CDK5RAP3 {ECO:0000312|HGNC:HGNC:18673}	0	19.961	10	4	4	1	506	56.9	4.75					12.24	7.35	8.49	8.82	18.84	11.27		10.93					3	2	2	2	5	3		3					3	2	2	2	4	3		2		Pf05600	80279	ENSG00000108465.14	CDK5RAP3	17			13739.9	12833.8	6198.01		702196	573379	690855	823753	707751	875441	481103	436825
High	Q96HQ2-1	Isoform 1 of CDKN2AIP N-terminal-like protein OS=Homo sapiens GN=CDKN2AIPNL	0.004	4.085	16	1	1	1	116	13.2	5				2.13				3.76								1				1								1				1						Pf11952	91368	ENSG00000237190.3	CDKN2AIPNL	5								91743.3		204663	165856	148965
High	Q8N163-1	Isoform 1 of Cell cycle and apoptosis regulator protein 2 OS=Homo sapiens GN=CCAR2	0	43.282	16	9	9	1	923	102.8	5.22	12.46	14.24	5.26	5.76	7.31	4.45	28.56	21.97	1.78	1.89			4	5	1	2	3	2	9	7	1	1			3	4	1	2	2	1	7	5	1	1				Pf14443, Pf14444	57805	ENSG00000158941.16	CCAR2; KIAA1967	8			185889	280797	115486	129750	1.17411e+06	1.16116e+06	4.1149e+06	4.11148e+06	189387	209025	80029.5	19654.1
High	Q9NV96-1	Isoform 1 of Cell cycle control protein 50A OS=Homo sapiens GN=TMEM30A	0	17.82	17	5	5	1	361	40.7	8.59		1.72		4.19	8.93	3.6	2.96	7.42	11.63	6.93	7.31	15.83		1		1	3	1	1	2	3	2	2	4		1		1	3	1	1	2	3	2	2	3		Pf03381	55754	ENSG00000112697.15	TMEM30A	6			97079.2	191732	27260.2	28573.8	710421	765285	653874	403858	779467	1.02778e+06	1.29683e+06	967749
High	Q9UHN6-1	Isoform 1 of Cell surface hyaluronidase {ECO:0000303|PubMed:28246172} OS=Homo sapiens GN=TMEM2 {ECO:0000303|PubMed:10767548	0	78.367	18	22	21	1	1383	154.3	8.15	5.91	7.8	3.19	12.3	8.24	5.75	4.96	5.97	26.83	18.04	43.51	45.93	4	4	2	6	3	3	2	2	9	7	16	17	3	4	2	6	3	3	2	2	7	6	14	14		Pf10162	23670	ENSG00000135048.13	TMEM2	9			677391	735087	316065	340960	3.55616e+06	3.82376e+06	3.86338e+06	3.36194e+06	7.08077e+06	8.24421e+06	1.35071e+07	1.19803e+07
High	Q7Z7K6-1	Isoform 1 of Centromere protein V OS=Homo sapiens GN=CENPV	0	7.04	9	2	2	1	275	29.9	9.73						1.82	4.68	5.02										1	2	2										1	2	2						Pf04828	201161		CENPV	17				3465.12	6214.77	7753.33	90841	88511.4	208935	196908		18638.3
High	O43264-1	Isoform 1 of Centromere/kinetochore protein zw10 homolog OS=Homo sapiens GN=ZW10	0	11.664	4	2	2	1	779	88.8	6.27									8.09	2.87											2	1											1	1				Pf06248	9183	ENSG00000086827.8	ZW10	11								30735.8	43930	36824.5	161358	133994	98364.8	74955
High	O15078-1	Isoform 1 of Centrosomal protein of 290 kDa OS=Homo sapiens GN=CEP290	0.004	4.069	1	3	3	1	2479	290.2	5.95					2.24		3.95	2.1									2		2	1									2		2	1					membrane		80184	ENSG00000198707.14	CEP290	12			39018.5	43409.6	38665.4	45338.1	850869	968800	1.01193e+06	1.00417e+06	1844156	2.31387e+06	1.30616e+06	1.069e+06
High	Q8N5B7-1	Isoform 1 of Ceramide synthase 5 OS=Homo sapiens GN=CERS5	0	10.291	8	2	2	1	392	45.7	7.97									6.39	2.59	2.44										2	1	1										2	1	1		lipid	Pf00046, Pf03798	91012	ENSG00000139624.12	CERS5	12	Metabolic pathways; Sphingolipid metabolism; Sphingolipid signaling pathway	Sphingolipid Metabolism			419.904	347.32			972.298		24428.6	3123.35	1162.28	1154.56
High	Q9NWW5-1	Isoform 1 of Ceroid-lipofuscinosis neuronal protein 6 OS=Homo sapiens GN=CLN6	0	10.341	10	2	2	1	311	35.9	8.87					2.97		3.07	3.04	3.26	3.64	2.91	2.95					1		1	1	1	1	1	1					1		1	1	1	1	1	1		Pf15156	54982	ENSG00000128973.12	CLN6	15							94690.9	174637	145418	267903	936538	1.24236e+06	928730	669481
High	Q13370-1	Isoform 1 of cGMP-inhibited 3',5'-cyclic phosphodiesterase B OS=Homo sapiens GN=PDE3B	0	14.635	6	4	4	1	1112	124.3	5.91									5.48	7.37											2	2											2	2				Pf00233	5140	ENSG00000152270.8	PDE3B	11	Renin secretion; Morphine addiction; Insulin signaling pathway; cAMP signaling pathway; Purine metabolism; cGMP-PKG signaling pathway; Regulation of lipolysis in adipocytes; Glucagon signaling pathway; Progesterone-mediated oocyte maturation	Leptin signaling pathway			5276.49	4447.69	219252	224124	164419	175856	605562	617467	297439	295775
High	Q9BWS9-1	Isoform 1 of Chitinase domain-containing protein 1 OS=Homo sapiens GN=CHID1	0	15.07	10	4	4	1	393	44.9	8.63					5.58	8.85	8.15	5.79	8.82	9.12	7.98	11.72					2	3	3	2	4	3	3	4					2	3	3	2	4	3	3	3		Pf00704	66005	ENSG00000177830.17	CHID1	11			44552.6	28847.2	19330	32870.8	775534	835104	975188	888463	1.55316e+06	1.84029e+06	1.11606e+06	875094
High	Q9BT22-1	Isoform 1 of Chitobiosyldiphosphodolichol beta-mannosyltransferase OS=Homo sapiens GN=ALG1	0	10.123	8	3	3	1	464	52.5	7.23									4.14	11.2		6.13									1	3		2									1	2		2		Pf00534, Pf13692	56052	ENSG00000033011.11	ALG1	16	Metabolic pathways; N-Glycan biosynthesis		88664.2	74057	145637	163642	226602	108025	309178	339437	661162	822265	435041	298244
High	Q96S66-1	Isoform 1 of Chloride channel CLIC-like protein 1 OS=Homo sapiens GN=CLCC1	0	43.753	27	10	10	1	551	62	5.55		2.6	9.18	11.11		4.4	4.67	1.9	20.77	20.44	16.64	24.15		1	3	3		2	2	1	7	6	5	7		1	3	3		2	2	1	6	6	4	6		Pf05934	23155	ENSG00000121940.15	CLCC1	1			119483	117289	105522	109835	1.01542e+06	1.09084e+06	1.43813e+06	1.26382e+06	3.57682e+06	4.10134e+06	3.20109e+06	2.69518e+06
High	Q8WWI5-1	Isoform 1 of Choline transporter-like protein 1 OS=Homo sapiens GN=SLC44A1	0.003	5.384	4	2	2	1	657	73.3	8.6				2.47							2.77					1							1					1							1		lipid	Pf04515	23446	ENSG00000070214.15	SLC44A1	9	Choline metabolism in cancer				26524.9	26945.8	160474	131223	169666	157860
High	Q96MX0-1	Isoform 1 of CKLF-like MARVEL transmembrane domain-containing protein 3 OS=Homo sapiens GN=CMTM3	0.003	4.464	16	2	2	1	182	19.7	4.56	1.97		2.82										1		1										1		1											Pf01284	123920	ENSG00000140931.19	CMTM3	16			96770.1	93100.9	25758.2	35467.3	235519	186958	211806	168269	67915.2			49143.4
High	Q8NCR9-1	Isoform 1 of Clarin-3 OS=Homo sapiens GN=CLRN3	0.002	5.567	7	1	1	1	226	25.3	9.28					3.1			2.69	3.79								1			1	1								1			1	1					Pf13903	119467	ENSG00000180745.4	CLRN3	10			14702.8	15069.1			568828	467341	536998	543254	336136	383223	130559	131801
High	Q00610-1	Isoform 1 of Clathrin heavy chain 1 OS=Homo sapiens GN=CLTC	0	368.69	51	68	51	1	1675	191.5	5.69	148.47	136.6	138.97	128.53	160.62	201.31	164.54	188.18	42.16	55.75	21.94	33.13	51	48	43	40	49	62	50	61	13	17	8	11	37	38	26	28	38	39	39	43	12	14	6	10		Pf00637, Pf01394, Pf04053, Pf09268, Pf13838	1213	ENSG00000141367.11	CLTC	17	Synaptic vesicle cycle; Lysosome; Endocrine and other factor-regulated calcium reabsorption; Endocytosis; Bacterial invasion of epithelial cells; Huntington's disease	VEGFA-VEGFR2 Signaling Pathway; Synaptic Vesicle Pathway; Complement and Coagulation Cascades	7.68232e+06	7.76822e+06	3.60246e+06	3.40515e+06	3.35253e+07	3.08039e+07	36352475	3.75782e+07	1.26817e+07	1.29954e+07	7.87742e+06	6.44577e+06
High	P53675-1	Isoform 1 of Clathrin heavy chain 2 OS=Homo sapiens GN=CLTCL1	0	78.178	11	18	1	1	1640	186.9	5.85	25.19	26.62	21.15	37.71	33.5	33.17	35.4	35.98	5.95	7.2		4.48	11	10	8	11	11	12	11	12	2	2		2	10	10	6	6	9	8	8	9	2	2		2		Pf00637, Pf01394, Pf04053, Pf09268, Pf13838	8218	ENSG00000070371.15	CLTCL1	22	Synaptic vesicle cycle; Endocytosis; Endocrine and other factor-regulated calcium reabsorption; Bacterial invasion of epithelial cells; Huntington's disease; Lysosome	Synaptic Vesicle Pathway	234039	218683	144814	213788	4.46254e+06	4514496	4712445	4.54565e+06	4.55957e+06	5.22327e+06	1.56383e+06	1.39875e+06
High	O95639-1	Isoform 1 of Cleavage and polyadenylation specificity factor subunit 4 OS=Homo sapiens GN=CPSF4	0.005	3.664	4	1	1	1	269	30.2	8.31							2.63	5.49											1	2											1	1							10898	ENSG00000160917.14	CPSF4	7	mRNA surveillance pathway; Influenza A	mRNA Processing
High	O96005-1	Isoform 1 of Cleft lip and palate transmembrane protein 1 OS=Homo sapiens GN=CLPTM1	0	112.715	37	19	19	1	669	76	6.3	24.89	20.38	34.15	35.08	80.22	71.28	84.54	74.85	93.03	88.36	76.27	80.84	8	6	11	11	23	20	23	19	25	25	21	23	6	5	8	7	13	13	13	11	14	15	11	12		Pf05602	1209	ENSG00000104853.15	CLPTM1	19			906663	919082	646312	678202	1.20913e+07	1.26018e+07	1.5829e+07	1.55565e+07	2.54922e+07	2.91061e+07	1.92079e+07	1.72991e+07
High	Q96KA5-1	Isoform 1 of Cleft lip and palate transmembrane protein 1-like protein OS=Homo sapiens GN=CLPTM1L	0	8.989	6	3	3	1	538	62.2	8.56				2.5	2.54	2.78	6.08	3.27	2.66	4.84	2.41	2.94				1	1	1	2	1	1	2	1	1				1	1	1	2	1	1	2	1	1		Pf05602	81037	ENSG00000274811.3; ENSG00000049656.13	CLPTM1L	5; CHR_HSCHR5_3_CTG1			63639.3	71055.7	42808.6	37349	886516	842523	1.0422e+06	980790	1.30738e+06	1.36421e+06	780163	801564
High	P35606-1	Isoform 1 of Coatomer subunit beta' OS=Homo sapiens GN=COPB2	0	13.554	6	4	4	1	906	102.4	5.27	5.24	7			8.73	7.88	9.91	2.32	10.47	10.05			2	2			3	3	3	1	4	3			2	2			3	2	2	1	3	2				Pf00400, Pf04053	9276	ENSG00000184432.9	COPB2	3			91888.5	93280	32005	31730.6	557083	543190	725333	776154	566714	659985	49720.6	18973.6
High	P48444-1	Isoform 1 of Coatomer subunit delta OS=Homo sapiens GN=ARCN1	0.004	4.065	5	2	2	1	511	57.2	6.21								2.29				2.56								1				1								1				1		Pf00928	372	ENSG00000095139.13	ARCN1	11		miR-517 relationship with ARCN1 and USP1	19882.7	22764.1	29643.4	7641.75	82764.4	60286.4	81437.3	196394		98055.7	85235.9	73427.3
High	P61923-1	Isoform 1 of Coatomer subunit zeta-1 OS=Homo sapiens GN=COPZ1	0.004	4.219	8	1	1	1	177	20.2	4.81	6.68	7.62				2.89	3.43	3.24		2.37			2	2				1	1	1		1			1	1				1	1	1		1				Pf01217	22818	ENSG00000111481.9	COPZ1	12			43917.6	39422.3			162492	174787	193835	207791	251611	270259	93719.9
High	O43405-1	Isoform 1 of Cochlin OS=Homo sapiens GN=COCH	0.005	3.752	5	3	3	1	550	59.4	7.96		6.56												3												3												Pf00092, Pf03815, Pf13519	1690	ENSG00000100473.15	COCH	14			123705	127616	40338.1	48413	236427	255703	336250	347983	201042	289112	44342.3	77921.9
High	Q96A33-1	Isoform 1 of Coiled-coil domain-containing protein 47 OS=Homo sapiens GN=CCDC47	0	95.639	44	19	19	1	483	55.8	4.87			2.5	2.7	33.95	38.21	47.85	41.49	49.55	62.11	46.67	35.95			1	1	11	13	15	15	16	20	15	13			1	1	9	12	13	11	13	14	9	11		Pf07946	57003	ENSG00000108588.13	CCDC47	17			454854	618582	256330	318940	9.56127e+06	9.68043e+06	1.24995e+07	1.31958e+07	1.5588e+07	1.86493e+07	8.58241e+06	7.25602e+06
High	P39060-3	Isoform 1 of Collagen alpha-1(XVIII) chain OS=Homo sapiens GN=COL18A1	0	24.234	6	6	6	1	1754	178.1	6.01		3.01			5.05	8.31	2.42		6.43	13.68	4.55	5.77		1			2	3	1		3	4	2	2		1			2	3	1		3	4	2	2		Pf01391, Pf01392, Pf06121, Pf06482, Pf13385	80781	ENSG00000182871.14	COL18A1	21	Protein digestion and absorption		116210	126736	102780	102602	1.90742e+06	1.82512e+06	2.21208e+06	2.15314e+06	3.06868e+06	2.84693e+06	2.17339e+06	1.9765e+06
High	P29279-1	Isoform 1 of Connective tissue growth factor OS=Homo sapiens GN=CTGF	0.003	4.721	7	2	2	1	349	38.1	8					4.85						2.17						2						1						2						1			Pf00007, Pf00090, Pf00093, Pf00219	1490	ENSG00000118523.5	CTGF	6	Hippo signaling pathway	Hypothesized Pathways in Pathogenesis of Cardiovascular Disease; VEGFA-VEGFR2 Signaling Pathway; Lung fibrosis	51961.2	117417	73744.3	79439	754856	717531	658473	659191		286479	270932	844294
High	P35670-1	Isoform 1 of Copper-transporting ATPase 2 OS=Homo sapiens GN=ATP7B	0	16.469	5	6	6	1	1465	157.2	6.7	10.86	12.96	6.54	2.35		1.82							4	5	2	1		1							4	5	2	1		1								Pf00122, Pf00403, Pf00702, Pf08282, Pf12710, Pf13344	540	ENSG00000123191.14	ATP7B	13	Platinum drug resistance	Copper homeostasis	399766	397360	136815	154413	569332	564681	584803	502667	629081	880970	313327	251755
High	P78310-1	Isoform 1 of Coxsackievirus and adenovirus receptor OS=Homo sapiens GN=CXADR	0	28.768	36	10	1	1	365	40	7.56	3.06	3.64	3.19	8.81	17.79	11.87	5.66	17.5	15.67	7.07	7.69	10.5	1	1	1	3	6	4	2	6	6	3	3	4	1	1	1	3	4	4	2	6	5	3	3	4		Pf07679, Pf07686, Pf13895, Pf13927	1525	ENSG00000154639.18	CXADR	21	Viral myocarditis			100395	54500.1	50796.7	833019	753504	721970	756616	583127	791208	1.10493e+06	881690
High	Q9BZJ0-1	Isoform 1 of Crooked neck-like protein 1 OS=Homo sapiens GN=CRNKL1	0	32.316	14	11	11	1	848	100.4	8	18.33	18.69	3.55	3.32	5.39	8.61	13.96	10.43					6	7	1	1	2	3	5	5					6	7	1	1	2	3	4	4						Pf02184, Pf05843	51340	ENSG00000101343.14	CRNKL1	20	Spliceosome		712353	712656	122614	138543	1.98488e+06	1.82804e+06	2.54051e+06	2.64169e+06	27997.3	98011.3	30095.8
High	Q5T3F8-1	Isoform 1 of CSC1-like protein 2 OS=Homo sapiens GN=TMEM63B	0.003	5.17	3	2	2	1	832	94.9	7.4	4.12	4.56	2.13	2.04	2.52	2	1.8						2	2	1	1	1	1	1						2	2	1	1	1	1	1							Pf02714, Pf13967, Pf14703	55362	ENSG00000137216.18	TMEM63B	6			88930.2	97336.8	33710.7	38177.5	137456	199689	172441			51691.3	90668
High	Q2TBE0-1	Isoform 1 of CWF19-like protein 2 OS=Homo sapiens GN=CWF19L2	0	13.137	6	4	4	1	894	103.7	8.65	5.33	6.19											2	2											2	2												Pf04676, Pf04677	143884	ENSG00000152404.15	CWF19L2	11			112307	177164	6219.14	7241.92		26850.3	97217.9			39109.1	114212	91455.6
High	P06493-1	Isoform 1 of Cyclin-dependent kinase 1 OS=Homo sapiens GN=CDK1	0	7.409	6	2	1	1	297	34.1	8.4	3.86	4.3	9.79	5.12	6.96	2.05	4.54	4.53	2.29			1.93	2	2	4	2	3	2	2	2	1			1	1	1	2	2	2	2	2	2	1			1	membrane	Pf00069, Pf01636, Pf07714, Pf14531	983	ENSG00000170312.15	CDK1	10	p53 signaling pathway; Viral carcinogenesis; Cell cycle; Progesterone-mediated oocyte maturation; Oocyte meiosis; Gap junction; Epstein-Barr virus infection; Herpes simplex infection	Retinoblastoma (RB) in Cancer; Cell Cycle; ATM Signaling Network in Development and Disease; ATM Signaling Pathway; Regulation of Microtubule Cytoskeleton; DNA Damage Response; TGF-beta Signaling Pathway; G1 to S cell cycle control; PPAR Alpha Pathway; Spinal Cord Injury; miRNA Regulation of DNA Damage Response
High	P00167-1	Isoform 1 of Cytochrome b5 OS=Homo sapiens GN=CYB5A	0	22.021	32	3	3	1	134	15.3	4.96					3.49	7.73	3.54	3.62	16.52	18.3	18.66	22.14					1	2	1	1	5	5	5	6					1	1	1	1	3	3	3	3		Pf00173	1528	ENSG00000166347.18	CYB5A	18		Oxidation by Cytochrome P450	72781.2	74046.9	18782.8	28902.5	406607	697272	771261	550410	6.51255e+06	7820000	3.82399e+06	3.38632e+06
High	P14927-1	Isoform 1 of Cytochrome b-c1 complex subunit 7 OS=Homo sapiens GN=UQCRB	0	14.343	42	5	5	1	111	13.5	8.78				1.94	9.35	3.81	0	0	8.2	3.17		8.68				1	3	2	1	1	2	2		3				1	3	2	1	1	2	2		3		Pf02271	7381	ENSG00000156467.9	UQCRB	8	Oxidative phosphorylation; Cardiac muscle contraction; Parkinson's disease; Non-alcoholic fatty liver disease (NAFLD); Alzheimer's disease; Huntington's disease; Metabolic pathways	Electron Transport Chain	83455.4	107525	60306.6	96011.7	2.77222e+06	2.69971e+06	2.70136e+06	1.83953e+06	3.6884e+06	4.33494e+06	2.14769e+06	1.8718e+06
High	Q9UDW1-1	Isoform 1 of Cytochrome b-c1 complex subunit 9 OS=Homo sapiens GN=UQCR10	0	12.22	38	2	2	1	63	7.3	9.47					1.86	13.12	4.89	7.18	6.29	6.95							1	4	2	2	2	2							1	2	2	2	1	1				Pf05365	29796	ENSG00000184076.13	UQCR10	22	Cardiac muscle contraction; Alzheimer's disease; Non-alcoholic fatty liver disease (NAFLD); Huntington's disease; Metabolic pathways; Oxidative phosphorylation; Parkinson's disease	Electron Transport Chain	11226.9	31732.2			1.18346e+06	1.34518e+06	1.5944e+06	1.60226e+06	1.42854e+06	1.78956e+06	346743	366766
High	Q7KZN9-1	Isoform 1 of Cytochrome c oxidase assembly protein COX15 homolog OS=Homo sapiens GN=COX15	0.005	3.761	5	2	2	1	410	46	9.82						0				0								1				1								1				1				Pf02628	1355	ENSG00000014919.12	COX15	10	Metabolic pathways; Porphyrin and chlorophyll metabolism; Oxidative phosphorylation	Electron Transport Chain				10022	458430	500304	453724	422035	493792	494644	155914	128976
High	Q6UW02-1	Isoform 1 of Cytochrome P450 20A1 OS=Homo sapiens GN=CYP20A1	0	27.657	22	8	8	1	462	52.4	6.21					2.55	5.96	5.55	3.81	17.32	12.92	2.12	7.21					1	2	2	1	6	5	1	3					1	2	2	1	6	5	1	3		Pf00067	57404	ENSG00000119004.15	CYP20A1	2		Metapathway biotransformation; Oxidation by Cytochrome P450		41072.8	18912.5	26546.2	702128	642049	645598	783283	1.89664e+06	2.33946e+06	914476	871050
High	P28838-1	Isoform 1 of Cytosol aminopeptidase OS=Homo sapiens GN=LAP3	0	57.797	39	16	16	1	519	56.1	7.93	5.21		10.5	5.01	20.25	16.95	17.18	16.48	31.55	33.99	8.44	9.86	2		5	2	7	6	8	6	10	11	3	4	2		4	2	4	5	6	5	8	9	3	3		Pf00883, Pf02789	51056	ENSG00000002549.12	LAP3	4	Metabolic pathways; Arginine and proline metabolism; Glutathione metabolism		198146	167975	171514	187148	4.81412e+06	4.76812e+06	6.48179e+06	6.4604e+06	6.24303e+06	7.29391e+06	2.75311e+06	2.2818e+06
High	Q5BKZ1-1	Isoform 1 of DBIRD complex subunit ZNF326 OS=Homo sapiens GN=ZNF326	0	31.302	17	7	7	1	582	65.6	5.15	13.71	15.38	16.34	18.89	2.8	7.74	16.17	19.18					4	5	5	6	1	3	5	6					4	5	4	5	1	3	5	6						Pf04988	284695	ENSG00000162664.16	ZNF326	1			555655	565899	252059	275409	1.02443e+06	1.12316e+06	2.25423e+06	2.15769e+06				22277.8
High	Q96HY6-1	Isoform 1 of DDRGK domain-containing protein 1 {ECO:0000305} OS=Homo sapiens GN=DDRGK1 {ECO:0000312|HGNC:HGNC:16110}	0	39.314	33	6	6	1	314	35.6	5.12	2.79	4.48	4.81	2.19	15.77	11.72	12.06	24.77	26.76	20.52	17.12	10.31	1	2	2	1	5	5	4	8	7	7	5	4	1	2	2	1	4	3	3	5	5	5	3	3		Pf09756	65992	ENSG00000198171.12	DDRGK1	20			150683	169525	112094	181167	2.17809e+06	2.10892e+06	2.82372e+06	2.70952e+06	3.4456e+06	3.91269e+06	2.33695e+06	1.99467e+06
High	Q9BTZ2-1	Isoform 1 of Dehydrogenase/reductase SDR family member 4 OS=Homo sapiens GN=DHRS4	0.002	5.901	8	2	2	1	278	29.5	8.56					2.02	0	2.13	1.63	4.89	2.36	1.63						1	1	1	1	2	1	1						1	1	1	1	2	1	1			Pf00106, Pf08659, Pf13561	10901	ENSG00000157326.18	DHRS4	14	Retinol metabolism; Metabolic pathways; Peroxisome		18399.3	12230.9	20284.4	25828.8	456254	469137	612719	592778	1.03681e+06	939628	584520	526219
High	Q9Y394-1	Isoform 1 of Dehydrogenase/reductase SDR family member 7 OS=Homo sapiens GN=DHRS7	0	65.154	47	13	13	1	339	38.3	8.32	2.34	5.29	6.94	8.45	13.57	16.21	21.34	11.28	51.19	29.09	57.58	50.83	1	2	3	3	5	5	7	4	16	12	19	17	1	2	3	2	4	4	6	4	8	8	12	11		Pf00106, Pf08659, Pf13561	51635	ENSG00000100612.13	DHRS7	14			437127	386732	292336	359716	3.11033e+06	3.20127e+06	4.04518e+06	3.96661e+06	1.13258e+07	1.26682e+07	1.35696e+07	1.0461e+07
High	O76062-1	Isoform 1 of Delta(14)-sterol reductase OS=Homo sapiens GN=TM7SF2	0.003	5.317	5	2	2	1	418	46.4	8.87					2.25	2.97	5.3	5.56									1	1	2	2									1	1	2	1					lipid	Pf01222, Pf06966	7108	ENSG00000149809.14	TM7SF2	11	Metabolic pathways; Steroid biosynthesis		43565.8	10222.9	24916.8	26212.5	380435	365084	420613	451207	377550	428737	237389	207601
High	Q15392-1	Isoform 1 of Delta(24)-sterol reductase OS=Homo sapiens GN=DHCR24	0	81.665	32	16	16	1	516	60.1	8.16	9.65	11.92	8.87	11.36	23.95	13.33	11.45	14.45	56	34.06	71.87	64.38	3	4	3	4	9	6	4	5	21	13	23	22	3	4	3	4	7	6	4	4	13	11	9	9	lipid	Pf01565	1718	ENSG00000116133.11	DHCR24	1	Steroid biosynthesis; Metabolic pathways	Tryptophan metabolism	1.01166e+06	994749	768969	849260	1.12054e+07	1.03093e+07	1.25157e+07	1.3019e+07	4.91959e+07	5.37265e+07	2.85957e+07	2.35606e+07
High	P30038-1	Isoform 1 of Delta-1-pyrroline-5-carboxylate dehydrogenase, mitochondrial OS=Homo sapiens GN=ALDH4A1	0	45.29	21	9	9	1	563	61.7	8.07					4.46	11.67	23.03	8.39	12.54	21.53	2.03	1.63					1	5	7	3	4	6	1	1					1	4	5	3	3	4	1	1		Pf00171	8659	ENSG00000159423.16	ALDH4A1	1	Arginine and proline metabolism; Metabolic pathways; Alanine, aspartate and glutamate metabolism		44476.3	59091.1	59452	103391	2.25338e+06	2.29047e+06	2.98285e+06	2.91174e+06	3.33928e+06	2.2921e+06	1.2947e+06	842052
High	Q9BUN8-1	Isoform 1 of Derlin-1 {ECO:0000303|PubMed:15215855} OS=Homo sapiens GN=DERL1 {ECO:0000312|HGNC:HGNC:28454}	0	7.418	16	4	4	1	251	28.8	9.51					2.35	4.54	4.4	6.68	1.9	5.78		2.43					1	2	2	3	1	3		1					1	2	2	3	1	3		1		Pf04511	79139	ENSG00000136986.9	DERL1	8	Amyotrophic lateral sclerosis (ALS); Protein processing in endoplasmic reticulum	Amyotrophic lateral sclerosis (ALS)				11131.3	1.40888e+06	1.50709e+06	1.74803e+06	1.79859e+06	2067260	2.85867e+06	1.63748e+06	1.34402e+06
High	Q9NR28-1	Isoform 1 of Diablo homolog, mitochondrial OS=Homo sapiens GN=DIABLO	0	19.161	44	6	6	1	239	27.1	5.9						5.6	9.68	8.84		10.21	5.46	2.46						2	3	3		4	2	1						2	3	3		4	2	1		Pf09057	56616	ENSG00000184047.16	DIABLO	12	Apoptosis - multiple species; Apoptosis	Nanomaterial induced apoptosis; TNF alpha Signaling Pathway; Apoptosis	22371.1	22571.8	33520.4	28950.1	1.42978e+06	1.44154e+06	2.09987e+06	2.41001e+06	1796974	2.81811e+06	978154	828819
High	P09622-1	Isoform 1 of Dihydrolipoyl dehydrogenase, mitochondrial OS=Homo sapiens GN=DLD	0	96.414	45	16	16	1	509	54.1	7.85	11.66	17.67	25.51	21.16	46.6	45.25	42.01	53.75	61.81	43.32	34.19	42.44	5	6	9	7	14	14	13	16	19	15	12	14	4	4	8	6	10	9	9	10	14	11	8	9		Pf00070, Pf00890, Pf01134, Pf02852, Pf03486, Pf07992, Pf12831, Pf13450	1738	ENSG00000091140.13	DLD	7	Valine, leucine and isoleucine degradation; Glycolysis / Gluconeogenesis; Carbon metabolism; Metabolic pathways; Glycine, serine and threonine metabolism; Propanoate metabolism; Glyoxylate and dicarboxylate metabolism; Pyruvate metabolism; Citrate cycle (TCA cycle)	Amino Acid metabolism; Glycolysis and Gluconeogenesis; TCA Cycle; TCA Cycle and Deficiency of Pyruvate Dehydrogenase complex (PDHc); Fatty Acid Beta Oxidation	698753	712826	715830	756936	7.88134e+06	7.42523e+06	9.19792e+06	9.93092e+06	2.66323e+07	2.84362e+07	1.01954e+07	8.66954e+06
High	P36957-1	Isoform 1 of Dihydrolipoyllysine-residue succinyltransferase component of 2-oxoglutarate dehydrogenase complex, mitochondrial OS=Homo sapiens GN=DLST	0	49.013	21	8	8	1	453	48.7	8.95	4.7	6.39	16.99	5.59	8.43	18.16	21	17.81	22.31	16.97	14.11	13.89	2	2	5	3	4	7	8	5	8	6	5	5	2	2	3	2	4	6	7	5	7	6	3	3		Pf00198, Pf00364	1743	ENSG00000119689.14	DLST	14	Lysine degradation; Metabolic pathways; Citrate cycle (TCA cycle); Carbon metabolism	Amino Acid metabolism; TCA Cycle; TCA Cycle and Deficiency of Pyruvate Dehydrogenase complex (PDHc)	379544	383411	317772	378346	7.06423e+06	7.29813e+06	8.06086e+06	8.1494e+06	9.90965e+06	1.21536e+07	5.63164e+06	5.12182e+06
High	P09417-1	Isoform 1 of Dihydropteridine reductase OS=Homo sapiens GN=QDPR	0.003	6.115	12	2	2	1	244	25.8	7.37									5.34												2												2						5860	ENSG00000151552.11	QDPR	4	Metabolic pathways; Folate biosynthesis
High	O15228-1	Isoform 1 of Dihydroxyacetone phosphate acyltransferase OS=Homo sapiens GN=GNPAT	0	14.745	8	5	5	1	680	77.1	6.57									7.49	11.97		1.99									4	5		1									4	5		1	PA related;lipid	Pf01553	8443	ENSG00000116906.11	GNPAT	1	Peroxisome; Glycerophospholipid metabolism	Triacylglyceride Synthesis	9035.73		6483.2	19271.6	186117	318671	438906	228192	842540	1.49715e+06	273012	325303
High	P53634-1	Isoform 1 of Dipeptidyl peptidase 1 OS=Homo sapiens GN=CTSC	0	25.497	13	5	5	1	463	51.8	6.99	2.74	0			12	5.8	1.82	7.3	2.09				1	1			3	2	1	3	1				1	1			2	2	1	3	1					Pf00112, Pf03051, Pf08773	1075	ENSG00000109861.15	CTSC	11	Lysosome; Apoptosis		262019	228780	40165.5	57240.2	4.32522e+06	3.05226e+06	3.50967e+06	3.55585e+06	2.52752e+06	2.48606e+06	492685	374903
High	O14672-1	Isoform 1 of Disintegrin and metalloproteinase domain-containing protein 10 OS=Homo sapiens GN=ADAM10	0	37.428	16	8	8	1	748	84.1	7.77					3.99	8.29	14.45	9.94	17.08	6.03	8.24	2.23					2	3	3	3	5	1	3	1					2	2	2	3	3	1	3	1		Pf00200, Pf01421, Pf01562, Pf12785, Pf13574, Pf13582, Pf13583, Pf13688	102	ENSG00000137845.14	ADAM10	15	Epithelial cell signaling in Helicobacter pylori infection; Alzheimer's disease	Copper homeostasis; Hypertrophy Model; Canonical and Non-canonical Notch signaling; Alzheimers Disease	164169	165506	65671.5	79381	1.68579e+06	2.01096e+06	2.34809e+06	2.33582e+06	1.73395e+06	2.12684e+06	1.08949e+06	859516
High	Q13443-1	Isoform 1 of Disintegrin and metalloproteinase domain-containing protein 9 OS=Homo sapiens GN=ADAM9	0	27.718	10	6	6	1	819	90.5	7.52	2.84	3			5.05	8.27	11.36	10.8	6.96	2.68	8.14	6.59	1	1			2	3	4	4	2	2	3	3	1	1			2	2	3	3	2	2	2	2		Pf00200, Pf01421, Pf01562, Pf08516, Pf13574, Pf13582, Pf13583, Pf13688	8754	ENSG00000168615.11	ADAM9	8		Copper homeostasis	189769	179675	55580.9	60956.3	967707	978096	1.11584e+06	1.13686e+06	530750	852483	1.03313e+06	937367
High	Q9Y2H0-2	Isoform 1 of Disks large-associated protein 4 OS=Homo sapiens GN=DLGAP4	0.007	3.538	2	1	1	1	992	107.9	7.08											3.55												1												1			Pf03359	22839	ENSG00000080845.17	DLGAP4	20				7541.94			30915.8			26913.1			47719.2	44298.5
High	P78527-1	Isoform 1 of DNA-dependent protein kinase catalytic subunit OS=Homo sapiens GN=PRKDC	0	215.681	18	64	64	1	4128	468.8	7.12	49.87	55.71	78.76	78.91	37	36.71	108.95	123.69	2.82	2		2.79	19	21	27	26	16	14	44	48	1	1		1	18	20	24	24	15	14	40	42	1	1		1		Pf00454, Pf02259, Pf02260, Pf08163	5591	ENSG00000253729.7	PRKDC	8	Non-homologous end-joining; Cell cycle	ATM Signaling Network in Development and Disease; miRNA Regulation of DNA Damage Response; Non-homologous end joining; Fas Ligand (FasL) pathway and Stress induction of Heat Shock Proteins (HSP) regulation; Pathways Affected in Adenoid Cystic Carcinoma; DNA Damage Response; Retinoblastoma (RB) in Cancer; Cell Cycle	2.73197e+06	2.79243e+06	1.93705e+06	2.12817e+06	1.08469e+07	9.56843e+06	2.54605e+07	2.34952e+07	2.34413e+06	3.93584e+06	1.44224e+06	1.35293e+06
High	P31689-1	Isoform 1 of DnaJ homolog subfamily A member 1 OS=Homo sapiens GN=DNAJA1	0	18.352	17	6	6	1	397	44.8	7.08	6.68	6.53	2.62	6.49			2.9	4.83	4.95	5.48	2.69	2.7	3	3	1	3			1	2	2	2	1	1	2	3	1	3			1	2	2	2	1	1		Pf00226, Pf00684, Pf01556	3301	ENSG00000086061.15	DNAJA1	9	Protein processing in endoplasmic reticulum	Exercise-induced Circadian Regulation	176738	217152	54362	60884.1	584070	569666	880352	867963	637607	874458	448415	404852
High	Q96EY1-1	Isoform 1 of DnaJ homolog subfamily A member 3, mitochondrial OS=Homo sapiens GN=DNAJA3	0	28.129	28	8	8	1	480	52.5	9.26	2.31	1.91		6.01	2.44	6.39	2.67	2.72	11.22	16.4	5.37	5.2	1	1		2	1	2	1	1	4	5	2	2	1	1		2	1	2	1	1	3	3	2	2		Pf00226, Pf00684, Pf01556	9093	ENSG00000276726.4; ENSG00000103423.13	DNAJA3	16; CHR_HSCHR16_3_CTG1	Viral carcinogenesis		133923	134906	190538	308783	1.8044e+06	1.14338e+06	1.24857e+06	1.05458e+06	4.6541e+06	4.80675e+06	1.66115e+06	991953
High	Q8TBM8-1	Isoform 1 of DnaJ homolog subfamily B member 14 {ECO:0000312|HGNC:HGNC:25881} OS=Homo sapiens GN=DNAJB14 {ECO:0000312|HGNC:HGNC:25881}	0	13.777	7	2	2	1	379	42.5	8.59					4.3	1.96	1.92	2.44	2.53	5.52	7.3	2.11					2	1	1	2	3	5	5	2					1	1	1	2	2	2	2	1		Pf00226, Pf09320	79982	ENSG00000164031.16	DNAJB14	4			175.832	320.437	987.11	2208.88	30124.7	30502.2	43604	45597	34118.2	58123.5	47719	34688.9
High	Q8IXB1-1	Isoform 1 of DnaJ homolog subfamily C member 10 OS=Homo sapiens GN=DNAJC10	0	17.728	6	4	4	1	793	91	7.18					7.34	6.38	3.53	11.09	7.31	14.61	2.41	5.09					2	2	1	3	2	4	1	2					2	2	1	2	2	3	1	2		Pf00085, Pf00226, Pf13098, Pf13728, Pf13848, Pf13905	54431	ENSG00000077232.17	DNAJC10	2	Protein processing in endoplasmic reticulum		9959.47		37272.7	87910.2	388983	621237	713110	719881	1.07099e+06	1.14279e+06	765222	661260
High	Q9NVH1-1	Isoform 1 of DnaJ homolog subfamily C member 11 OS=Homo sapiens GN=DNAJC11	0	16.648	10	5	5	1	559	63.2	8.4					5.41	7.97	2.16	2.47	11.39	12.25	6.31	4.88					2	3	1	1	4	5	3	2					2	3	1	1	4	5	3	2		Pf00226, Pf11875	55735	ENSG00000007923.15	DNAJC11	1			5169.15	6898.04	12037.3	10024.9	769296	712851	622319	585741	720498	778080	490405	372007
High	Q9H1X3-1	Isoform 1 of DnaJ homolog subfamily C member 25 OS=Homo sapiens GN=DNAJC25	0	12.485	10	2	2	1	360	42.4	9.13									2.43	12.04	2.32										1	3	1										1	2	1			Pf00226	548645; 552891	ENSG00000059769.19	DNAJC25; DNAJC25-GNG10	9			9061.3	10968.2	8169.51	9800.61	65861.4	66321	82685.5	72897.6	390017	666542	226093	199657
High	Q9H3Z4-1	Isoform 1 of DnaJ homolog subfamily C member 5 {ECO:0000305} OS=Homo sapiens GN=DNAJC5 {ECO:0000312|HGNC:HGNC:16235}	0	22.495	46	6	6	1	198	22.1	5.07	5.89	3.15			13.34	8.67	8.6	6.77	11.17	9.92	9.93	8.07	2	1			6	3	4	4	6	6	4	4	2	1			3	3	3	1	4	4	4	3		Pf00226	80331	ENSG00000101152.10	DNAJC5	20	Protein processing in endoplasmic reticulum		164167	177199	45477.1	51749.3	1.17516e+06	1.22895e+06	1.29978e+06	1.13681e+06	1.47352e+06	1.81757e+06	1.53737e+06	1.23309e+06
High	P39656-1	Isoform 1 of Dolichyl-diphosphooligosaccharide--protein glycosyltransferase 48 kDa subunit OS=Homo sapiens GN=DDOST	0	94.197	45	15	15	1	456	50.8	6.55	14.79	15.84	32.6	25.18	68.48	65.28	67.15	60.94	104.14	104.93	86.23	83.21	6	7	13	10	23	21	21	19	35	34	30	27	6	7	10	7	11	11	10	10	13	12	10	11		Pf03345	1650	ENSG00000244038.9	DDOST	1	N-Glycan biosynthesis; Protein processing in endoplasmic reticulum; Metabolic pathways	AGE/RAGE pathway	2.30666e+06	2.44944e+06	2.40547e+06	2.37696e+06	3.50552e+07	3.1221e+07	3.65568e+07	3.769e+07	5.41572e+07	5.25581e+07	4.51233e+07	3.74481e+07
High	P04844-1	Isoform 1 of Dolichyl-diphosphooligosaccharide--protein glycosyltransferase subunit 2 OS=Homo sapiens GN=RPN2	0	287.489	74	29	29	1	631	69.2	5.69	43.5	26.1	56.1	60.04	201.54	207.87	200.36	217.1	243.41	227.7	184.68	187.56	15	9	17	17	58	59	56	58	67	62	50	53	10	7	10	11	21	22	21	21	23	20	19	19		Pf05817	6185	ENSG00000118705.16	RPN2	20	Protein processing in endoplasmic reticulum; Metabolic pathways; N-Glycan biosynthesis	Proteasome Degradation	2.56939e+06	2.5856e+06	3.19576e+06	3.17956e+06	6.81363e+07	6.55893e+07	8.11999e+07	8.35334e+07	1.28628e+08	1.37331e+08	5.28669e+07	4.40411e+07
High	P46977-1	Isoform 1 of Dolichyl-diphosphooligosaccharide--protein glycosyltransferase subunit STT3A OS=Homo sapiens GN=STT3A	0	108.315	33	25	22	1	705	80.5	8.07	10.46	13.74	26.49	32.37	52.52	50.24	39.01	51.2	66.53	59.71	40.8	46.37	4	5	8	9	20	19	18	20	26	23	18	19	4	4	5	6	15	15	15	17	19	16	12	13		Pf02516	3703	ENSG00000134910.12	STT3A	11	N-Glycan biosynthesis; Metabolic pathways; Protein processing in endoplasmic reticulum		2.16739e+06	2.2536e+06	1.70298e+06	1.70694e+06	2.95954e+07	2.93491e+07	3.49098e+07	3.5336e+07	6.15934e+07	7.05744e+07	3.75524e+07	3.19406e+07
High	Q9Y673-1	Isoform 1 of Dolichyl-phosphate beta-glucosyltransferase OS=Homo sapiens GN=ALG5	0	27.192	27	7	7	1	324	36.9	9.28			2.71		9.06	19.48	15.34	18.02	7.81	7.46	6.4	2.72			1		3	6	4	5	2	3	2	1			1		3	5	4	4	2	3	2	1		Pf00535, Pf10111, Pf13641	29880	ENSG00000120697.8	ALG5	13	N-Glycan biosynthesis; Metabolic pathways		74650	19690	53725.8	35994.9	1.66659e+06	1.82852e+06	3.12089e+06	3.18371e+06	2.39585e+06	2.23928e+06	876937	1.2746e+06
High	Q92685-1	Isoform 1 of Dol-P-Man:Man(5)GlcNAc(2)-PP-Dol alpha-1,3-mannosyltransferase OS=Homo sapiens GN=ALG3	0	8.492	5	2	2	1	438	50.1	9.44					3.42	3.39		3.62	6.08	3.18	5.76	2.97					1	1		1	2	1	2	1					1	1		1	2	1	2	1		Pf05208	10195	ENSG00000214160.9	ALG3	3	N-Glycan biosynthesis; Metabolic pathways		5874.58		19921.7	21582.2	810804	977522	1.25466e+06	1.32398e+06	711761	859367	220524	199540
High	Q16643-1	Isoform 1 of Drebrin OS=Homo sapiens GN=DBN1	0	93.587	47	19	19	1	649	71.4	4.45	4.97	4.86	6.85	4.11	40.28	51.76	46.33	46.36	37.6	53.08	65.1	67.66	1	1	2	1	13	14	13	13	11	20	19	20	1	1	2	1	9	12	11	11	10	12	12	13		Pf00241	1627	ENSG00000113758.13	DBN1	5			164635	188232	172879	157022	5.21606e+06	5.42334e+06	6.90372e+06	7.37437e+06	8.21309e+06	9.64179e+06	7.85687e+06	6.81489e+06
High	Q8IZA0-1	Isoform 1 of Dyslexia-associated protein KIAA0319-like protein {ECO:0000305|PubMed:20697954} OS=Homo sapiens GN=KIAA0319L {ECO:0000312|HGNC:HGNC:30071}	0	29.473	9	9	9	1	1049	115.6	6.05	16.81	11.12	9.17	9.63	11.85	7.2	11.73	16.5					6	6	4	5	5	4	6	7					6	6	4	5	5	4	6	6						Pf02010	79932	ENSG00000142687.17	KIAA0319L	1			1.37109e+06	1.40611e+06	537978	540242	4.65738e+06	4.37837e+06	4.45965e+06	4.46456e+06	304443	478933	68796	72965.1
High	Q9Y4J8-1	Isoform 1 of Dystrobrevin alpha OS=Homo sapiens GN=DTNA	0	22.602	6	4	4	1	743	83.8	6.89					2.84	4.22	3.02	4.28	3.75	5.34	14.88	16.17					2	2	2	3	1	2	5	6					1	1	1	1	1	2	4	4		Pf00569, Pf02403, Pf04111, Pf05400, Pf06637, Pf09068, Pf09069, Pf10174, Pf11932, Pf13874, Pf15376	1837	ENSG00000134769.21	DTNA	18					5535.57	6495.87	36384.5	45456.1	93157.3	78853.9	218477	311337	437768	345343
High	Q9UNE7-1	Isoform 1 of E3 ubiquitin-protein ligase CHIP {ECO:0000305} OS=Homo sapiens GN=STUB1 {ECO:0000312|HGNC:HGNC:11427}	0.004	4.418	4	1	1	1	303	34.8	5.87											3.34	3.35											1	1											1	1		Pf00515, Pf04564, Pf07719, Pf12895, Pf13414, Pf13424, Pf13432, Pf14559	10273	ENSG00000103266.10	STUB1	16	Protein processing in endoplasmic reticulum; Ubiquitin mediated proteolysis	Parkin-Ubiquitin Proteasomal System pathway; Androgen receptor signaling pathway	24902.9	25182.5	45491.4	38499.6	802502	763540	742437	760902	410980	405423	1.14976e+06	897124
High	Q9NQC1-1	Isoform 1 of E3 ubiquitin-protein ligase Jade-2 {ECO:0000303|PubMed:25018020} OS=Homo sapiens GN=JADE2	0.008	3.358	2	2	2	1	790	87.4	5.26					1.83	1.99			2.25								1	1			1								1	1			1					Pf00628, Pf10513, Pf13771, Pf13831, Pf13832	23338	ENSG00000043143.20	PHF15; JADE2	5					15573.3		424114	371042	366090	338847	532583	688631	460976	339828
High	Q96K19-1	Isoform 1 of E3 ubiquitin-protein ligase RNF170 OS=Homo sapiens GN=RNF170	0	9.638	11	2	2	1	258	29.8	5.58									4.1	3.12	10.63	10.86									1	1	3	3									1	1	2	2		Pf00097, Pf13445, Pf13639, Pf13920, Pf13923, Pf14634, Pf15227, Pf15616	81790	ENSG00000120925.15	RNF170	8					6643.25		82478.7	47905.6	40228.9	53274.8	178149	453713	458330	394909
High	Q86TM6-1	Isoform 1 of E3 ubiquitin-protein ligase synoviolin OS=Homo sapiens GN=SYVN1	0	10.477	10	5	5	1	617	67.6	6.95					0	0	2.03	0	6.93	4.44	4.69	1.94					1	2	1	1	3	2	2	2					1	2	1	1	3	2	2	2		Pf00097, Pf12678, Pf12861, Pf12906, Pf13445, Pf13639, Pf13920, Pf13923, Pf14634	84447	ENSG00000162298.18	SYVN1	11	Ubiquitin mediated proteolysis; Protein processing in endoplasmic reticulum		5825.41	26751.2	29248.4	31002.1	682279	405607	551269	532098	1.5997e+06	2.17263e+06	890223	656609
High	O94874-1	Isoform 1 of E3 UFM1-protein ligase 1 {ECO:0000305} OS=Homo sapiens GN=UFL1 {ECO:0000312|HGNC:HGNC:23039}	0	74.816	23	15	15	1	794	89.5	6.79					27.53	31.59	31.73	43.79	32.77	35.63	5.64	10.91					10	15	12	15	12	15	3	4					7	10	8	10	9	13	3	4		Pf09743	23376	ENSG00000014123.9	UFL1	6			182816	232938	109315	188535	4.56279e+06	4.47072e+06	5.5899e+06	5.56682e+06	6.89601e+06	6.88428e+06	2.41892e+06	2.62502e+06
High	P13804-1	Isoform 1 of Electron transfer flavoprotein subunit alpha, mitochondrial OS=Homo sapiens GN=ETFA	0	110.822	63	17	17	1	333	35.1	8.38	23.59	24.21	35.44	28.2	65.68	72.9	57.52	59.19	87.17	81.94	56.07	51.37	7	8	11	8	23	22	20	21	29	26	18	17	6	6	8	6	11	13	12	11	15	15	11	11	lipid	Pf00766, Pf01012	2108	ENSG00000140374.15	ETFA	15			924085	994619	1.16525e+06	1.1731e+06	2.06059e+07	2.01423e+07	2.77877e+07	2.8919e+07	3.64607e+07	4.36243e+07	2.03889e+07	1.61233e+07
High	P38117-1	Isoform 1 of Electron transfer flavoprotein subunit beta {ECO:0000305} OS=Homo sapiens GN=ETFB {ECO:0000312|HGNC:HGNC:3482}	0	86.55	62	17	17	1	255	27.8	8.1	14.97	24.9	22.85	26.08	44.64	45.22	52.56	50.56	55.47	51.59	29.22	35.6	6	9	10	11	17	18	21	20	19	19	11	14	6	7	10	9	12	13	15	15	13	14	8	10	lipid	Pf01012	2109	ENSG00000105379.9	ETFB	19			1.42585e+06	1.46378e+06	1.29634e+06	1.40259e+06	2.56314e+07	2.57917e+07	3.39738e+07	3.49768e+07	4.13315e+07	5.0043e+07	1.90296e+07	1.57247e+07
High	Q16134-1	Isoform 1 of Electron transfer flavoprotein-ubiquinone oxidoreductase, mitochondrial OS=Homo sapiens GN=ETFDH	0.003	4.55	4	2	2	1	617	68.5	7.55									2.43	2.68	4.92	4.41									1	1	2	2									1	1	1	2	lipid	Pf00890, Pf01266, Pf01494, Pf01946, Pf03486, Pf05187, Pf05834, Pf07992, Pf12831, Pf12838, Pf13450, Pf13454, Pf13738	2110	ENSG00000171503.11	ETFDH	4			10779.7								258337	283613	419980	362455
High	P68104-1	Isoform 1 of Elongation factor 1-alpha 1 OS=Homo sapiens GN=EEF1A1	0	125.843	68	22	22	1	462	50.1	9.01	42.82	32.6	68.53	63.9	67.95	89.35	89.34	83.12	89.79	75.77	48.63	55.92	16	14	25	24	26	32	30	28	27	26	17	18	9	9	12	11	13	15	15	12	15	14	11	11		Pf00009, Pf03143, Pf03144	1915	ENSG00000156508.17	EEF1A1	6	RNA transport; Legionellosis	Translation Factors	6.69081e+06	6.79847e+06	4.69977e+06	4.76549e+06	3.45424e+07	3.30865e+07	3.99628e+07	4.07416e+07	3.84624e+07	4.66145e+07	2.57171e+07	2.15079e+07
High	P43897-1	Isoform 1 of Elongation factor Ts, mitochondrial {ECO:0000255|HAMAP-Rule:MF_03135} OS=Homo sapiens GN=TSFM {ECO:0000255|HAMAP-Rule:MF_03135}	0	38.388	35	8	8	1	325	35.4	8.38					12.99	7.15	15.1	14.15	25.62	18.08	7.26	12.68					4	2	6	5	8	7	3	4					2	2	5	5	7	6	3	4		Pf00627, Pf00889	10102	ENSG00000123297.17	TSFM	12			44611.2	26062.9	26745.3	15828.2	1.87658e+06	1.81224e+06	2.5336e+06	2.59716e+06	4.4838e+06	4.55501e+06	1.14053e+06	1.08717e+06
High	Q9BW60-1	Isoform 1 of Elongation of very long chain fatty acids protein 1 {ECO:0000255|HAMAP-Rule:MF_03201, ECO:0000305} OS=Homo sapiens GN=ELOVL1 {ECO:0000255|HAMAP-Rule:MF_03201}	0	14.493	14	3	3	1	279	32.6	9.6	3.82	7.41	7.12	14.47	7.39	8.17	6.69	7.83	8.23	10.29	8.41	9.94	1	2	2	4	2	2	2	2	2	3	2	3	1	1	2	2	2	2	2	2	2	3	2	3	lipid	Pf01151	64834	ENSG00000066322.14	ELOVL1	1	Fatty acid elongation		11849.8	15915.2	45471.3	33228	877301	909118	1.23896e+06	1.1704e+06	2.80555e+06	3.27459e+06	1.37749e+06	1.01927e+06
High	Q96DZ1-1	Isoform 1 of Endoplasmic reticulum lectin 1 OS=Homo sapiens GN=ERLEC1	0	18.405	7	3	3	1	483	54.8	6.28					2.85	5.7	6.59	6.71	8.85	8.53	6.59	5.12					1	2	2	2	3	4	2	2					1	1	1	1	1	3	1	2		Pf07915, Pf13015	27248	ENSG00000068912.13	ERLEC1	2	Protein processing in endoplasmic reticulum		1330.78	1906.78		1345.04	201153	178186	252740	225565	464635	537034	345805	298218
High	Q7Z2K6-1	Isoform 1 of Endoplasmic reticulum metallopeptidase 1 {ECO:0000250|UniProtKB:Q6UPR8, ECO:0000312|HGNC:HGNC:23703} OS=Homo sapiens GN=ERMP1 {ECO:0000312|HGNC:HGNC:23703}	0	14.011	7	5	5	1	904	100.2	7.52					5.38	2.8	6.87	2.34	5.67	7.25	4.77	4.41					2	1	3	2	2	4	2	2					2	1	3	2	2	4	2	2		Pf04389	79956	ENSG00000099219.13	ERMP1	9			32554.3	34569.4	13286.3		1.74633e+06	1.44489e+06	1.68163e+06	1.7082e+06	3.67904e+06	4.32172e+06	242236	184849
High	P30040-1	Isoform 1 of Endoplasmic reticulum resident protein 29 OS=Homo sapiens GN=ERP29	0	74.622	60	13	13	1	261	29	7.31	34.67	20.97	47.57	38.85	67.97	65.64	75.43	76.98	97.53	77.8	105.04	103.25	11	7	15	12	21	20	23	23	29	22	33	31	8	6	9	8	11	12	12	11	12	10	11	11		Pf07749, Pf07912	10961	ENSG00000089248.6	ERP29	12	Protein processing in endoplasmic reticulum		1.56312e+06	1.57719e+06	1.88471e+06	1.96495e+06	4.98449e+07	5.08514e+07	6.26468e+07	6.32418e+07	7.12885e+07	7.94246e+07	4.40335e+07	3.80316e+07
High	Q969X5-1	Isoform 1 of Endoplasmic reticulum-Golgi intermediate compartment protein 1 OS=Homo sapiens GN=ERGIC1	0	34.786	34	8	8	1	290	32.6	7.06		1.81	2.98	3.37	25.44	28.03	26.08	27.09	15.85	13.33	14.93	10.3		1	1	2	8	8	7	9	5	4	5	4		1	1	2	5	5	4	6	3	3	4	4		Pf07970, Pf13850	57222	ENSG00000113719.15	ERGIC1	5			300149	291376	175460	187255	4.78196e+06	4.99435e+06	5.87894e+06	5.8069e+06	4.72803e+06	5.25073e+06	2.54625e+06	2.12289e+06
High	Q6P2E9-1	Isoform 1 of Enhancer of mRNA-decapping protein 4 OS=Homo sapiens GN=EDC4	0	14.107	5	5	5	1	1401	151.6	5.86	9.7	10.3	10.01	8.95		2.42	5.13				0		3	3	3	3		2	2				1		2	2	2	3		2	1				1			Pf00400	23644	ENSG00000038358.14	EDC4	16	RNA degradation		170488	205895	76291.2	145973	285709	363091	393871	404213	116150	52918
High	P42126-1	Isoform 1 of Enoyl-CoA delta isomerase 1, mitochondrial OS=Homo sapiens GN=ECI1	0	35.537	31	8	8	1	302	32.8	8.54		3.46	6.41	3.01	18.85	14.21	18.28	19.68	20.3	14.38	9.89	6.8		1	2	1	7	5	7	7	6	4	3	2		1	1	1	6	4	6	6	4	3	2	2	lipid	Pf00378	1632	ENSG00000167969.12	ECI1	16	Fatty acid degradation	Mitochondrial LC-Fatty Acid Beta-Oxidation; Fatty Acid Beta Oxidation	326587	330553	224743	265037	6.42292e+06	6.47906e+06	8.34292e+06	8.26884e+06	5.74185e+06	6.70415e+06	3.70278e+06	3.16609e+06
High	O75521-1	Isoform 1 of Enoyl-CoA delta isomerase 2, mitochondrial OS=Homo sapiens GN=ECI2	0	10.846	7	2	2	1	394	43.6	9							2.39		8.66	8.31		3.34							1		2	2		1							1		1	2		1	lipid	Pf00378, Pf00887	10455	ENSG00000198721.12	ECI2	6	Fatty acid degradation; Peroxisome			3556.89	18567.6	7526.48	118771	235415	273160	242320	656024	802551	475853	522254
High	P29317-1	Isoform 1 of Ephrin type-A receptor 2 OS=Homo sapiens GN=EPHA2	0	73.861	19	18	16	1	976	108.2	6.23	4.24	12.37	3.59	3.97	26.66	33.23	33.42	28.69	33.46	42.91	42.1	44.3	1	4	1	2	11	11	12	10	10	14	16	16	1	2	1	2	9	10	11	10	8	11	12	13		Pf00041, Pf00069, Pf00536, Pf01404, Pf07647, Pf07699, Pf07714, Pf09294, Pf14575	1969	ENSG00000142627.12	EPHA2	1	Axon guidance; PI3K-Akt signaling pathway; Rap1 signaling pathway; Ras signaling pathway	NRF2 pathway; Focal Adhesion-PI3K-Akt-mTOR-signaling pathway	334496	330396	153437	183223	8.48037e+06	8.59038e+06	9.16212e+06	9.16371e+06	6.64517e+06	8.43823e+06	9.649e+06	8.62747e+06
High	P54760-1	Isoform 1 of Ephrin type-B receptor 4 OS=Homo sapiens GN=EPHB4	0	29.785	12	10	8	1	987	108.2	6.9			2.08		8.07	5.36	4.44	2.61	18.51	13.58	30.83	24.88			1		2	2	2	1	6	5	10	7			1		2	2	2	1	6	5	8	5		Pf00041, Pf00069, Pf00536, Pf01404, Pf07647, Pf07699, Pf07714, Pf14575	2050	ENSG00000196411.9	EPHB4	7	Axon guidance		102082	107609	104295	127697	1.09368e+06	1.07879e+06	977797	864857	3.07976e+06	3.35489e+06	2.04159e+06	1.94487e+06
High	P00533-1	Isoform 1 of Epidermal growth factor receptor OS=Homo sapiens GN=EGFR	0	180.005	30	29	29	1	1210	134.2	6.68	13.49	12.48	25.6	20.6	40.68	34.39	42.71	29.39	118.52	75.74	134.67	111.32	5	5	8	7	12	11	13	9	35	26	38	31	5	5	7	6	11	11	10	9	23	20	19	18	lipid	Pf00069, Pf00757, Pf01030, Pf07714, Pf14843	1956	ENSG00000146648.17	EGFR	7	Endocytosis; Pathways in cancer; Epithelial cell signaling in Helicobacter pylori infection; MAPK signaling pathway; Bladder cancer; Phospholipase D signaling pathway; Proteoglycans in cancer; HIF-1 signaling pathway; Glioma; Calcium signaling pathway; Breast cancer; Endocrine resistance; Rap1 signaling pathway; Adherens junction; FoxO signaling pathway; EGFR tyrosine kinase inhibitor resistance; Oxytocin signaling pathway; Hepatitis C; Central carbon metabolism in cancer; Gap junction; PI3K-Akt signaling pathway; Non-small cell lung cancer; Regulation of actin cytoskeleton; Dorso-ventral axis formation; Prostate cancer; Estrogen signaling pathway; Cytokine-cytokine receptor interaction; Choline metabolism in cancer; ErbB signaling pathway; GnRH signaling pathway; MicroRNAs in cancer; Focal adhesion; Endometrial cancer; Ras signaling pathway; Pancreatic cancer; Melanoma	TCA Cycle Nutrient Utilization and Invasiveness of Ovarian Cancer; Aryl Hydrocarbon Receptor; AGE/RAGE pathway; EGF/EGFR Signaling Pathway; ESC Pluripotency Pathways; Focal Adhesion; ERK Pathway in Huntington's Disease; Regulation of Actin Cytoskeleton; Rac1/Pak1/p38/MMP-2 pathway; Spinal Cord Injury; Extracellular vesicle-mediated signaling in recipient cells; Bladder Cancer; Gastric cancer network 2; ErbB Signaling Pathway; Focal Adhesion-PI3K-Akt-mTOR-signaling pathway; MAPK Signaling Pathway; BMP Signaling Pathway in Eyelid Development; Androgen receptor signaling pathway; Association Between Physico-Chemical Features and Toxicity Associated Pathways; Aryl Hydrocarbon Receptor Pathway; Signaling Pathways in Glioblastoma	1.01678e+06	1.0489e+06	636290	593254	9.15699e+06	9.44837e+06	9.38251e+06	9.83769e+06	2.07768e+07	2.3535e+07	1.92238e+07	1.65693e+07
High	P61916-1	Isoform 1 of Epididymal secretory protein E1 OS=Homo sapiens GN=NPC2	0	7.449	17	2	2	1	151	16.6	7.65	5.98	3.65	3	5.98	5.84	3.76	3.78	3.43	5.83		3.26	3.1	2	1	1	2	2	1	1	1	2		1	1	2	1	1	2	2	1	1	1	2		1	1	lipid	Pf02221	10577	ENSG00000119655.10	NPC2	14	Lysosome	TYROBP Causal Network	130415	124117	58439.4	60663.7	492634	437532	498641	487209	387753	381849	282549	229789
High	Q14542-1	Isoform 1 of Equilibrative nucleoside transporter 2 OS=Homo sapiens GN=SLC29A2	0	12.652	8	3	3	1	456	50.1	6.11	4.08	8.3	11.42	8.7	3.71	4.25	6.19	10.33	6.59	8.48	1.94	1.8	1	2	3	2	1	1	2	4	2	2	2	1	1	1	1	1	1	1	2	3	2	1	1	1		Pf01733	3177	ENSG00000174669.11	SLC29A2	11			77014	65906	55844.2	37484.7	620522	626886	677164	774179	821271	815494	621698	533951
High	P24390-1	Isoform 1 of ER lumen protein-retaining receptor 1 OS=Homo sapiens GN=KDELR1	0	19.571	14	2	2	1	212	24.5	8.62					15.27	14.22	6.44	6.65	5.98	2.23	2.34	2.56					4	4	2	2	2	1	1	1					2	2	2	2	2	1	1	1		Pf00810	10945	ENSG00000105438.8	KDELR1	19	Vibrio cholerae infection		232839	252708	79752.7	77950.8	2.91537e+06	2.50486e+06	2.54941e+06	2051697	2.70203e+06	2.31833e+06	857993	842174
High	Q8N766-1	Isoform 1 of ER membrane protein complex subunit 1 OS=Homo sapiens GN=EMC1	0	92.393	35	26	26	1	993	111.7	7.66			4.97	4.57	30.32	35.89	44.27	46.26	16.81	35.74	13.18	27.47			2	2	13	14	17	17	8	13	5	12			2	2	13	13	16	16	8	12	5	9		Pf07774, Pf13360	23065	ENSG00000127463.13	EMC1	1			665667	655716	187836	201164	9.16808e+06	8.23689e+06	1.00228e+07	9.97588e+06	1.22963e+07	1.4115e+07	7.6733e+06	6.04567e+06
High	Q9P0I2-1	Isoform 1 of ER membrane protein complex subunit 3 OS=Homo sapiens GN=EMC3	0	11.182	19	3	3	1	261	29.9	6.81							7.19	6.39	5.63	2.9	5.58	7.54							3	2	2	1	2	2							2	1	1	1	1	1		Pf01956	55831	ENSG00000125037.12	EMC3	3			15881	22971.5		5633.2	607751	584821	662034	636026	1.01859e+06	700818	302116	311344
High	Q5J8M3-1	Isoform 1 of ER membrane protein complex subunit 4 OS=Homo sapiens GN=EMC4	0	10.11	21	3	3	1	183	20.1	8.62					6.05	6.93	5.51	8.99	8.56	2.61	4.88	3.05					2	2	2	3	3	1	2	1					1	1	2	2	2	1	2	1		Pf06417	51234	ENSG00000128463.12	EMC4	15			11015.6	34456.7	12638.4	34962.1	649019	656947	787524	808389	692050	729246	349791	272478
High	O43402-1	Isoform 1 of ER membrane protein complex subunit 8 OS=Homo sapiens GN=EMC8	0	10.417	15	3	3	1	210	23.8	6.4	3.14	2.72	3.01	3.32	3.29	8.2	3.21	3		8.02	8.39	5.33	1	1	1	1	1	3	1	1		3	3	2	1	1	1	1	1	3	1	1		2	3	2		Pf03665	10328	ENSG00000131148.8	EMC8	16			23446.7	18213.2	32274.8	28437.3	778577	513184	825996	772449	985896	1.2827e+06	494118	353761
High	O94905-1	Isoform 1 of Erlin-2 OS=Homo sapiens GN=ERLIN2	0	71.321	55	16	12	1	339	37.8	5.62	13.52	15.5	24.89	17.72	21.29	11.48	46.14	38.19	41.3	43.21	25.23	37.33	5	5	9	7	7	4	14	12	12	13	8	13	5	5	6	5	6	3	10	8	11	12	5	8	lipid	Pf01145	11160	ENSG00000147475.14	ERLIN2	8			421237	406333	293334	327649	8.01961e+06	7.86514e+06	9.67002e+06	9.89614e+06	1.40191e+07	1.5497e+07	6.35597e+06	5.47456e+06
High	P27105-1	Isoform 1 of Erythrocyte band 7 integral membrane protein OS=Homo sapiens GN=STOM	0	83.102	57	11	11	1	288	31.7	7.88	25.14	25.04	21.73	30.39	48.59	54.76	66.1	45.64	37.47	30.34	55.81	54.19	7	7	7	8	14	17	18	13	10	10	19	18	6	6	7	6	9	10	8	9	7	9	8	8		Pf01145	2040	ENSG00000148175.12	STOM	9			1.31662e+06	1.15079e+06	789340	715929	17896632	1.44222e+07	1.6973e+07	1.66654e+07	1.22493e+07	1.39817e+07	1.06519e+07	1.06847e+07
High	P60842-1	Isoform 1 of Eukaryotic initiation factor 4A-I OS=Homo sapiens GN=EIF4A1	0	54.736	32	12	9	1	406	46.1	5.48	15.33	21.03	2.02	9.12	9.7	13.42	22.56	24.81	14.61	9.57	4.16	4.17	5	7	1	3	5	5	8	9	6	4	2	2	4	4	1	2	5	4	7	7	6	3	1	2		Pf00270, Pf00271, Pf04851	1973	ENSG00000161960.14	EIF4A1	17	RNA transport	Interferon type I signaling pathways; Translation Factors	469213	442130	174910	181545	2.90314e+06	2.6198e+06	4.27395e+06	4.43433e+06	2.94796e+06	2.31455e+06	1.07257e+06	1.27656e+06
High	O43324-1	Isoform 1 of Eukaryotic translation elongation factor 1 epsilon-1 OS=Homo sapiens GN=EEF1E1	0	8	18	3	3	1	174	19.8	8.54					0	2.23	2.23	1.65	5.64	5.15	6.92	6.95					1	1	1	1	2	2	3	3					1	1	1	1	2	2	3	2		Pf00043, Pf13410, Pf14497	9521	ENSG00000124802.11	EEF1E1	6			11389.2	16836.7	8885.56	5394.65	218156	126477	209794	230563	518357	478096	494648	269154
High	Q14152-1	Isoform 1 of Eukaryotic translation initiation factor 3 subunit A {ECO:0000255|HAMAP-Rule:MF_03000} OS=Homo sapiens GN=EIF3A {ECO:0000255|HAMAP-Rule:MF_03000}	0	20.543	7	7	7	1	1382	166.5	6.79							4.67	6.06	6.93	1.71	0								2	2	2	2	1								2	2	2	2	1			Pf01399	8661	ENSG00000107581.12	EIF3A	10	RNA transport	Translation Factors	42337.2	59251.2	13230	6343.31	189678	304494	869657	946502	728585	1.07777e+06	287473	251556
High	O15371-1	Isoform 1 of Eukaryotic translation initiation factor 3 subunit D {ECO:0000255|HAMAP-Rule:MF_03003} OS=Homo sapiens GN=EIF3D {ECO:0000255|HAMAP-Rule:MF_03003}	0.003	6.204	4	2	2	1	548	63.9	6.05								6.97	0											2	1											1	1					Pf05091	8664	ENSG00000100353.17	EIF3D	22	RNA transport	Translation Factors	29906.6	35648.7		11005.5	215695	107702	314439	357986	325561	435307	330670	184626
High	Q7L2H7-1	Isoform 1 of Eukaryotic translation initiation factor 3 subunit M {ECO:0000255|HAMAP-Rule:MF_03012} OS=Homo sapiens GN=EIF3M {ECO:0000255|HAMAP-Rule:MF_03012}	0	8.496	12	2	2	1	374	42.5	5.63									3.33	4.44											1	1											1	1				Pf01399	10480	ENSG00000149100.12	EIF3M	11							57992.4			101527	96881.2	147506		54557.4
High	P78344-1	Isoform 1 of Eukaryotic translation initiation factor 4 gamma 2 OS=Homo sapiens GN=EIF4G2 {ECO:0000312|HGNC:HGNC:3297}	0.003	5	3	2	2	1	907	102.3	7.14	2.38	2.91							3.29				1	1							1				1	1							1					Pf02020, Pf02847, Pf02854	1982	ENSG00000110321.16	EIF4G2	11	Viral myocarditis; RNA transport	Exercise-induced Circadian Regulation	42672.6	40282.9	16833.5	21310.4	1.24432e+06	1346801	1.28864e+06	1.27135e+06	1.70644e+06	2.07258e+06	444632	460659
High	P23588-1	Isoform 1 of Eukaryotic translation initiation factor 4B OS=Homo sapiens GN=EIF4B	0	14.018	7	4	4	1	611	69.1	5.73			3.28	2.93					7.52	8.42		4.74			1	1					2	3		1			1	1					2	3		1		Pf00076, Pf14259	1975	ENSG00000063046.17	EIF4B	12	Proteoglycans in cancer; PI3K-Akt signaling pathway; mTOR signaling pathway; RNA transport	Interferon type I signaling pathways; Focal Adhesion-PI3K-Akt-mTOR-signaling pathway; Translation Factors	10696.3	13031.4	7100.83	5681.76	40950.9	40463.1	55619.1	26842.8	52338.2	73668.1	40770.2	31997.3
High	P47756-1	Isoform 1 of F-actin-capping protein subunit beta OS=Homo sapiens GN=CAPZB	0	15.675	21	5	5	1	277	31.3	5.59					2.73				4.6	5.77	3.91						1				2	3	2						1				2	3	2			Pf01115	832	ENSG00000077549.17	CAPZB	1	Endocytosis		65819.1	63408.1	14094.7	25249.3	761816	636887	701664	945057	995202	1.34696e+06	1.04828e+06	556294
High	Q96CU9-1	Isoform 1 of FAD-dependent oxidoreductase domain-containing protein 1 {ECO:0000312|HGNC:HGNC:26927} OS=Homo sapiens GN=FOXRED1 {ECO:0000312|HGNC:HGNC:26927}	0.003	4.906	5	1	1	1	486	53.8	7.78					3.52	9.97				3.58							1	2				1							1	1				1				Pf01266	55572	ENSG00000110074.10	FOXRED1	11						8131.09	228466	344873	217468	222424	348623	339209	88466.5	83763.3
High	Q96I24-1	Isoform 1 of Far upstream element-binding protein 3 OS=Homo sapiens GN=FUBP3	0	18.953	17	4	4	1	572	61.6	8.38	2.93	2.57	1.88				17.88	15.06					2	1	1				5	4					2	1	1				3	2						Pf00013, Pf07650, Pf13014	8939	ENSG00000107164.15	FUBP3	9			90636.6	84870.4	22371.1	21800.6	46150.6	417383	834679	957620
High	Q9NYY8-1	Isoform 1 of FAST kinase domain-containing protein 2, mitochondrial OS=Homo sapiens GN=FASTKD2	0	9.783	5	2	2	1	710	81.4	8.05					2.96				4.87								1				1								1				1					Pf06743, Pf08368, Pf08373	22868	ENSG00000118246.13	FASTKD2	2					7844.66	13447.1	141186	106820	138432	76393.6	287751	222443	118325	103947
High	O60427-1	Isoform 1 of Fatty acid desaturase 1 OS=Homo sapiens GN=FADS1	0	31.674	18	5	5	1	444	51.9	8.87		3.6	4.52	3.98					15.93	15.27				1	1	1					6	4				1	1	1					4	3			lipid	Pf00173, Pf00487	3992		FADS1	11	Biosynthesis of unsaturated fatty acids; Fatty acid metabolism		93280.6	102480	50125.8	42165.4	672066	737033	776786	794545	2.62143e+06	2.96801e+06	498184	457232
High	O95864-1	Isoform 1 of Fatty acid desaturase 2 OS=Homo sapiens GN=FADS2	0	85.831	38	16	16	1	444	52.2	8.82	26.5	22.21	37.4	23.81	42.18	39.41	38.58	42.81	80.62	53.87	58.5	53.32	11	8	13	8	15	14	17	16	30	20	23	21	8	7	5	5	10	10	10	9	15	12	11	11	lipid	Pf00173, Pf00487	9415	ENSG00000134824.13	FADS2	11	alpha-Linolenic acid metabolism; PPAR signaling pathway; Fatty acid metabolism; Biosynthesis of unsaturated fatty acids	PPAR signaling pathway	2.33214e+06	2.52794e+06	1.23701e+06	1.27141e+06	1.87385e+07	2.08099e+07	2.19589e+07	2.21032e+07	7.51002e+07	9.94833e+07	2.47755e+07	2.22565e+07
High	P22455-1	Isoform 1 of Fibroblast growth factor receptor 4 OS=Homo sapiens GN=FGFR4	0	16.917	9	6	4	1	802	87.9	6.81	6.74	6.82	9.39	7.15	10.07	4.88	7.86	7.56	12.36	9.29	8.79	13.41	3	3	4	3	4	3	3	3	5	4	3	5	2	2	2	3	3	3	3	3	4	3	3	4	lipid	Pf00047, Pf00069, Pf07679, Pf07714, Pf13895, Pf13927	2264	ENSG00000160867.14	FGFR4	5	Endocytosis; MAPK signaling pathway; Signaling pathways regulating pluripotency of stem cells; Regulation of actin cytoskeleton; Rap1 signaling pathway; PI3K-Akt signaling pathway; Ras signaling pathway	ESC Pluripotency Pathways; Regulation of Actin Cytoskeleton; Focal Adhesion-PI3K-Akt-mTOR-signaling pathway; Pathways Affected in Adenoid Cystic Carcinoma	130540	121542	57235.4	62431.4	659411	663323	688961	689234	537288	629418	1.36306e+06	1.129e+06
High	P02751-1	Isoform 1 of Fibronectin OS=Homo sapiens GN=FN1	0	157.298	22	34	34	1	2386	262.5	5.71	73.53	66.13	81.04	76.06	59.03	52.44	50.58	60.22	50.52	48.8	51.69	43.22	23	20	26	23	19	17	17	20	17	17	17	15	19	18	19	18	16	16	16	19	15	16	14	11		Pf00039, Pf00040, Pf00041	2335	ENSG00000115414.18	FN1	2	Pathways in cancer; Bacterial invasion of epithelial cells; AGE-RAGE signaling pathway in diabetic complications; Small cell lung cancer; Focal adhesion; ECM-receptor interaction; Proteoglycans in cancer; PI3K-Akt signaling pathway; Amoebiasis; Regulation of actin cytoskeleton	Inflammatory Response Pathway; Focal Adhesion; miR-509-3p alteration of YAP1/ECM axis; TGF-B Signaling in Thyroid Cells for Epithelial-Mesenchymal Transition; Simplified Interaction Map Between LOXL4 and Oxidative Stress Pathway; Overview of nanoparticle effects; Senescence and Autophagy in Cancer; TGF-beta Signaling Pathway; Regulation of Actin Cytoskeleton; Focal Adhesion-PI3K-Akt-mTOR-signaling pathway; Association Between Physico-Chemical Features and Toxicity Associated Pathways; Rac1/Pak1/p38/MMP-2 pathway; miRNA targets in ECM and membrane receptors	2.73487e+06	3.11251e+06	1.41011e+06	1.56137e+06	1.16216e+07	1.19401e+07	1.33656e+07	1.3703e+07	8.39632e+06	1.03489e+07	1.00811e+07	7.70887e+06
High	Q53EP0-1	Isoform 1 of Fibronectin type III domain-containing protein 3B OS=Homo sapiens GN=FNDC3B	0	54.971	16	13	13	1	1204	132.8	5.95					4.54	13.99	14.29	13.52	19.93	26.02	19.44	22					1	4	5	5	7	8	6	7					1	4	4	5	6	7	6	6		Pf00041	64778	ENSG00000075420.12	FNDC3B	3			167299	132254	139624	163030	2.53798e+06	2.68168e+06	3.55745e+06	3.49427e+06	4.44198e+06	5.45573e+06	3.56007e+06	3.06094e+06
High	Q9Y2H6-1	Isoform 1 of Fibronectin type-III domain-containing protein 3A OS=Homo sapiens GN=FNDC3A	0	36.003	12	9	9	1	1198	131.8	6.71							3.35	2.62	29.85	14.84	7.76	3.09							1	1	9	5	3	1							1	1	7	5	3	1		Pf00041	22862	ENSG00000102531.16	FNDC3A	13			67467.6	60818.2	35187.1	50288.4	904176	689260	1.31687e+06	1.04511e+06	3.19358e+06	3.33961e+06	1.74916e+06	1.41583e+06
High	P21333-1	Isoform 1 of Filamin-A OS=Homo sapiens GN=FLNA	0	100.45	13	24	24	1	2647	280.6	6.06	4.54				20.91	26.32	33.14	42.6	51.7	43.09	42.86	54.68	1				7	9	11	13	15	13	14	19	1				7	9	10	12	14	12	13	15		Pf00307, Pf00630	2316	ENSG00000196924.14	FLNA	X	Focal adhesion; Salmonella infection; Proteoglycans in cancer; MAPK signaling pathway	Focal Adhesion; Prolactin Signaling Pathway; MAPK Signaling Pathway; Androgen receptor signaling pathway; Hypothesized Pathways in Pathogenesis of Cardiovascular Disease; IL-4 Signaling Pathway	1.33947e+06	1.31903e+06	598448	656615	4.53831e+06	4.37769e+06	6.32774e+06	6.33076e+06	4.99824e+06	6.215e+06	5.52969e+06	4.42902e+06
High	Q5T1M5-1	Isoform 1 of FK506-binding protein 15 OS=Homo sapiens GN=FKBP15	0.003	4.442	1	1	1	1	1219	133.5	5.2		2.86												1												1											lipid	Pf00038, Pf00254, Pf00769, Pf01442, Pf01496, Pf01576, Pf01875, Pf02463, Pf03938, Pf03961, Pf03962, Pf04111, Pf04156, Pf04849, Pf05029, Pf05483, Pf05557, Pf05622, Pf05667, Pf05701, Pf05911, Pf06160, Pf06248, Pf07111, Pf07888, Pf07926, Pf08317, Pf08614, Pf09726, Pf09728, Pf09730, Pf09731, Pf09744, Pf09755, Pf09789, Pf10174, Pf10186, Pf10211, Pf10234, Pf10498, Pf11559, Pf12128, Pf12718, Pf12795, Pf13166, Pf13514, Pf13851, Pf13863, Pf13868, Pf14915, Pf14988, Pf14992, Pf15066, Pf15188, Pf15272, Pf15397, Pf15558, Pf15619	23307	ENSG00000119321.8	FKBP15	9		TYROBP Causal Network	64894.4	62668.3	26859.1	25313.8	212132	209953	213154	211094		47620
High	O75955-1	Isoform 1 of Flotillin-1 OS=Homo sapiens GN=FLOT1	0	44.044	23	8	8	1	427	47.3	7.49	8.47	12.85	2.15	10.09	22.46	19.19	20.51	14.87	13.08	15.95	16.6	16.79	3	4	1	3	6	7	6	5	3	4	4	5	3	3	1	2	4	6	6	4	3	3	3	4	membrane	Pf01145	10211	ENSG00000206379.12; ENSG00000230143.9; ENSG00000137312.14; ENSG00000206480.11; ENSG00000232280.9	FLOT1	6; CHR_HSCHR6_MHC_DBB_CTG1; CHR_HSCHR6_MHC_SSTO_CTG1; CHR_HSCHR6_MHC_QBL_CTG1; CHR_HSCHR6_MHC_COX_CTG1	Insulin signaling pathway	Angiopoietin Like Protein 8 Regulatory Pathway; Insulin Signaling	221944	210051	173135	144707	2.36042e+06	2.35785e+06	2.17553e+06	2.44879e+06	2.07083e+06	1.81672e+06	2.12225e+06	1.64692e+06
High	P51114-1	Isoform 1 of Fragile X mental retardation syndrome-related protein 1 OS=Homo sapiens GN=FXR1	0	34.091	19	7	7	1	621	69.7	6.15	9.99				10.46	25.86	21.77	18.36	10.16	13.3	10.08	10.63	2				3	7	5	5	2	3	3	2	1				3	5	4	4	1	2	2	1		Pf00013, Pf05641, Pf12235, Pf13014	8087	ENSG00000114416.17	FXR1	3	RNA transport		150534	151081	61316	68539.7	2.09521e+06	1.94111e+06	2.61657e+06	2.4352e+06	1.40868e+06	1.50612e+06	652293	507025
High	Q16595-1	Isoform 1 of Frataxin, mitochondrial OS=Homo sapiens GN=FXN	0	9.13	20	3	3	1	210	23.1	8.69									6.16	7.73	2.4										2	3	1										2	3	1			Pf01491	2395	ENSG00000165060.11	FXN	9	Porphyrin and chlorophyll metabolism						289651	296588	422848	487000	1.05644e+06	1.18373e+06	363852	370497
High	O94766-1	Isoform 1 of Galactosylgalactosylxylosylprotein 3-beta-glucuronosyltransferase 3 OS=Homo sapiens GN=B3GAT3	0	27.051	33	7	7	1	335	37.1	8.27	18.21	14.5	2.07	4.28	20.83	12.36	11.84	4.48					5	4	1	2	7	4	4	2					4	3	1	2	5	2	2	1						Pf03360	26229	ENSG00000149541.9	B3GAT3	11	Metabolic pathways; Glycosaminoglycan biosynthesis - chondroitin sulfate / dermatan sulfate; Glycosaminoglycan biosynthesis - heparan sulfate / heparin		342795	309328	131568	154375	1.47613e+06	1.69261e+06	1.36422e+06	1.25739e+06	106686	96391.7	270665	131700
High	Q99747-1	Isoform 1 of Gamma-soluble NSF attachment protein OS=Homo sapiens GN=NAPG	0	16.993	13	4	4	1	312	34.7	5.41	10.62	7.11			9.97	7.19	2.69	5.12	3.01	2.17			2	2			3	2	1	2	1	1			1	2			3	2	1	2	1	1				Pf14938	8774	ENSG00000134265.12	NAPG	18			105915	112796	22235.5	16984.3	836639	754191	743731	717864	625058	677458	107463	85589.6
High	Q9H488-1	Isoform 1 of GDP-fucose protein O-fucosyltransferase 1 OS=Homo sapiens GN=POFUT1	0	40.044	27	7	7	1	388	43.9	8.53					15.43	17.85	15.47	12.92	28.99	15.34	15.94	13.25					6	5	5	4	10	5	5	4					4	3	4	3	6	4	2	3		Pf10250	23509	ENSG00000101346.13	POFUT1	20	Other types of O-glycan biosynthesis		85648.5	76497.5	62679.9	110500	4.61193e+06	4127485	5.10336e+06	5.02836e+06	8.24561e+06	7.56449e+06	2.56374e+06	2.14801e+06
High	O14893-1	Isoform 1 of Gem-associated protein 2 OS=Homo sapiens GN=GEMIN2	0	28.156	24	5	5	1	280	31.6	5.58	50.42	41.62	39.95	40.36	7.75	7.31	3.68	13.91					15	11	10	11	2	2	1	4					5	5	3	4	1	2	1	2						Pf04938	8487	ENSG00000092208.16	GEMIN2	14	RNA transport		1.56453e+06	1.48522e+06	626230	660876	1.47655e+06	1.42916e+06	1.75799e+06	1.70441e+06	28624.2			24564
High	P14314-1	Isoform 1 of Glucosidase 2 subunit beta OS=Homo sapiens GN=PRKCSH	0	174.022	59	26	26	1	528	59.4	4.41	54.6	43.68	62.19	71.79	105.35	104.82	91.38	94.17	181.18	176.52	249.81	220.44	17	12	23	25	34	33	29	26	57	52	71	63	12	10	13	13	20	19	19	17	22	22	19	20		Pf07915, Pf12999, Pf13015	5589	ENSG00000130175.9	PRKCSH	19	Protein processing in endoplasmic reticulum		4.32617e+06	4.503e+06	3.24103e+06	3.59316e+06	5.32957e+07	5.39855e+07	6.48993e+07	6.56375e+07	1.70092e+08	1.9008e+08	9.11869e+07	7.99998e+07
High	Q4G148-1	Isoform 1 of Glucoside xylosyltransferase 1 OS=Homo sapiens GN=GXYLT1	0	7.892	6	2	2	1	440	50.5	8.65			3.38	3.52	3.9	4.36	3.48		5.15	5.27	3.74	6.11			1	1	1	1	1		2	2	1	2			1	1	1	1	1		2	2	1	2		Pf01501	283464	ENSG00000151233.10	GXYLT1	12	Other types of O-glycan biosynthesis		48446.1	50208	26036.1	14332.2	324178	311277	337429	326255	420570	559654	383877	334296
High	P00367-1	Isoform 1 of Glutamate dehydrogenase 1, mitochondrial OS=Homo sapiens GN=GLUD1	0	222.059	56	31	12	1	558	61.4	7.8	80.81	74.19	104.89	88.32	88.76	104.78	107.92	102.24	270.5	200.78	289.43	264.78	26	25	37	30	31	35	36	32	85	63	88	82	19	17	21	18	21	24	24	23	27	25	23	24		Pf00208, Pf02812	2746	ENSG00000148672.8	GLUD1	10	Nitrogen metabolism; Carbon metabolism; D-Glutamine and D-glutamate metabolism; Alanine, aspartate and glutamate metabolism; Arginine biosynthesis; Metabolic pathways; Proximal tubule bicarbonate reclamation	Amino Acid metabolism; Urea cycle and metabolism of amino groups	1.50138e+06	1.66955e+06	2.8171e+06	2.80842e+06	1.64689e+07	1.7287e+07	2.05463e+07	2.08734e+07	8.08462e+07	8.99279e+07	3.36014e+07	2.94089e+07
High	P47897-1	Isoform 1 of Glutamine--tRNA ligase OS=Homo sapiens GN=QARS	0	41.283	17	12	12	1	775	87.7	7.15					7.1	4.11	8.98	7.2	28.72	30.62	12.88	6.89					2	1	3	2	10	11	5	3					2	1	3	2	9	9	4	3		Pf00749, Pf03950, Pf04557, Pf04558	5859	ENSG00000172053.17	QARS	3	Metabolic pathways; Aminoacyl-tRNA biosynthesis		60535.6	165142	42294.6	53626.3	967405	815371	1.1853e+06	1.23188e+06	4.63866e+06	4.66921e+06	2.39865e+06	1.74834e+06
High	Q9NXS2-1	Isoform 1 of Glutaminyl-peptide cyclotransferase-like protein OS=Homo sapiens GN=QPCTL	0	6.875	6	2	2	1	382	42.9	9.82			2.52		3.18	5.25	5.47	5.43	2.42						1		1	2	2	2	1						1		1	2	2	2	1					Pf04389	54814	ENSG00000011478.11	QPCTL	19			25390.4	22989.8	25206.4	42330.9	1.56127e+06	1.46372e+06	1.6801e+06	1.7318e+06	1.19295e+06	1.27553e+06	556804	519168
High	P19440-1	Isoform 1 of Glutathione hydrolase 1 proenzyme OS=Homo sapiens GN=GGT1	0.005	3.744	5	2	2	1	569	61.4	7.12												4.75												2												2		Pf01019	2678	ENSG00000100031.18	GGT1	22	Taurine and hypotaurine metabolism; Metabolic pathways; Glutathione metabolism; Arachidonic acid metabolism	Selenium Micronutrient Network; NRF2 pathway; Glutathione metabolism; Eicosanoid Synthesis	4785.5		4203.74						169202	161699	154443	155882
High	Q9Y2Q3-1	Isoform 1 of Glutathione S-transferase kappa 1 OS=Homo sapiens GN=GSTK1	0	45.007	38	8	8	1	226	25.5	8.41	11.99	8.69	20.28	14.01	10.12	11.23	11.24	11.13	18.92	20.37	25.31	19.92	3	2	5	3	3	3	4	3	7	8	7	7	2	2	2	2	3	3	4	3	6	7	3	5		Pf01323	373156	ENSG00000197448.13	GSTK1	7	Metabolism of xenobiotics by cytochrome P450; Chemical carcinogenesis; Glutathione metabolism; Drug metabolism - cytochrome P450; Peroxisome	Metapathway biotransformation	318081	307285	220548	293664	3.99817e+06	3.9778e+06	5.07118e+06	5.18739e+06	1.17243e+07	1.16642e+07	4.47192e+06	4.6275e+06
High	P04406-1	Isoform 1 of Glyceraldehyde-3-phosphate dehydrogenase OS=Homo sapiens GN=GAPDH	0	94.24	67	14	14	1	335	36	8.46	24.12	23.3	16.13	16.37	51.71	52.54	35.38	55.57	22.11	25.57	19.45	26.4	9	7	5	6	16	16	11	16	8	8	7	9	8	6	4	5	11	11	10	12	8	7	5	5		Pf00044, Pf02800	2597	ENSG00000111640.14	GAPDH	12	Biosynthesis of amino acids; Carbon metabolism; Glycolysis / Gluconeogenesis; HIF-1 signaling pathway; Metabolic pathways; Alzheimer's disease	Alzheimers Disease; Sudden Infant Death Syndrome (SIDS) Susceptibility Pathways; Cori Cycle; Glycolysis and Gluconeogenesis	2.04232e+06	2.00545e+06	885028	1.05645e+06	2.14621e+07	1.86234e+07	2.03944e+07	1.99306e+07	1.14384e+07	1.21038e+07	4.24707e+06	3.84328e+06
High	P43304-1	Isoform 1 of Glycerol-3-phosphate dehydrogenase, mitochondrial OS=Homo sapiens GN=GPD2	0	38.401	18	11	11	1	727	80.8	7.69		2.29	1.94	2.28	7.26	12.89	7.19	11.76	22.94	24.49	12.79	10.36		1	1	1	3	5	3	4	9	9	5	4		1	1	1	3	5	3	4	6	8	5	4		Pf00036, Pf00890, Pf01266, Pf03486, Pf07992, Pf12831, Pf13499	2820	ENSG00000115159.15	GPD2	2	Glycerophospholipid metabolism	Fatty Acid Beta Oxidation	34235.6	63705.4	78890.3	85420.7	2.65201e+06	2.5197e+06	2.6164e+06	2.56033e+06	4.4067e+06	4.80513e+06	3.70348e+06	3.1986e+06
High	P50440-1	Isoform 1 of Glycine amidinotransferase, mitochondrial OS=Homo sapiens GN=GATM	0	58.264	50	14	14	1	423	48.4	8.05	14.46	22.57	30.39	16.71	6.17	8.07	17.25	15.84	67.56	44.25	15.58	26.93	5	7	8	5	2	2	5	4	18	13	5	7	5	6	7	5	2	1	4	3	11	10	5	5		Pf02274	2628	ENSG00000171766.15	GATM	15	Glycine, serine and threonine metabolism; Arginine and proline metabolism; Metabolic pathways	Urea cycle and metabolism of amino groups	324382	331787	599454	513680	1.20328e+06	1.36298e+06	1.79708e+06	1.71037e+06	1.00601e+07	1.18055e+07	5.72592e+06	4.54125e+06
High	Q9NS00-1	Isoform 1 of Glycoprotein-N-acetylgalactosamine 3-beta-galactosyltransferase 1 OS=Homo sapiens GN=C1GALT1	0.002	5.523	6	2	2	1	363	42.2	6.64	5.43	5.98	2.85	2.59									2	2	1	1									2	2	1	1										Pf01762, Pf02434	56913	ENSG00000106392.10	C1GALT1	7	Metabolic pathways; Mucin type O-glycan biosynthesis	Ectoderm Differentiation	105877	112320	47195	47053.9	220192	202425	190877	198454	37266.1		10477.4	6820.95
High	O43292-1	Isoform 1 of Glycosylphosphatidylinositol anchor attachment 1 protein OS=Homo sapiens GN=GPAA1	0	10.371	6	4	4	1	621	67.6	8.06					3.69	0	1.97	1.74	6.25	4.09	1.72	2.24					2	1	1	1	3	2	1	1					2	1	1	1	3	2	1	1	lipid	Pf04114	8733	ENSG00000197858.10	GPAA1	8	Glycosylphosphatidylinositol (GPI)-anchor biosynthesis; Metabolic pathways		51562.9	35468.6		6389.58	917368	1.2911e+06	1.48339e+06	1.59385e+06	1.59152e+06	2.53187e+06	875788	503965
High	Q9UBQ7-1	Isoform 1 of Glyoxylate reductase/hydroxypyruvate reductase OS=Homo sapiens GN=GRHPR	0	28.16	32	7	7	1	328	35.6	7.39					3.02	0		3.81	16.38	3.6							1	1		2	6	2							1	1		2	6	2				Pf00389, Pf01488, Pf02826, Pf03446, Pf03807	9380	ENSG00000137106.17	GRHPR	9	Glyoxylate and dicarboxylate metabolism; Pyruvate metabolism; Metabolic pathways; Glycine, serine and threonine metabolism		26254.9	32631.8		7922.98	1.21706e+06	1.20816e+06	1.37266e+06	1.50375e+06	2.78807e+06	2.71399e+06	365548	307652
High	Q8NBJ4-1	Isoform 1 of Golgi membrane protein 1 OS=Homo sapiens GN=GOLM1	0	34.269	27	8	8	1	401	45.3	4.97					24.7	36.5	18.73	18.5									8	12	7	7									8	8	6	6							51280	ENSG00000135052.16	GOLM1	9			43308.6	64172.7	12172.7	10681.6	3.82439e+06	3.84939e+06	3.5971e+06	3.58656e+06	345235	386747
High	B7ZAQ6-1	Isoform 1 of Golgi pH regulator A OS=Homo sapiens GN=GPR89A	0.003	4.739	3	1	1	1	455	52.9	9.28	2.99	2.59			2.6	3.52		2.7		2.9	2.68		1	1			1	1		1		1	1		1	1			1	1		1		1	1			Pf12430, Pf12537	653519; 51463	ENSG00000188092.14; ENSG00000117262.18	GPR89A; GPR89B	1			49975.2	47732.1	24913.7	40137.7	425711	429148	394676	479676	593090	559393	208311	190113
High	Q9H8Y8-1	Isoform 1 of Golgi reassembly-stacking protein 2 OS=Homo sapiens GN=GORASP2	0	21.503	14	6	6	1	452	47.1	4.82	11.1	11.19	8.52	7.43	8.57	5.36	9.58	8.77	8.36	9.03	6.65	4.67	4	4	4	4	4	2	3	3	3	3	3	2	4	4	4	4	4	2	3	3	3	3	3	2		Pf04495	26003	ENSG00000115806.12	GORASP2	2			505937	501611	217013	220396	2.43111e+06	2.49882e+06	2.93164e+06	2.78345e+06	1.51909e+06	1.54382e+06	988979	642035
High	O95249-1	Isoform 1 of Golgi SNAP receptor complex member 1 OS=Homo sapiens GN=GOSR1	0	7.723	14	4	4	1	250	28.6	9.42	2.52	2.52			2.57		1.82	6.39					1	1			1		1	3					1	1			1		1	3						Pf12352	9527	ENSG00000108587.15	GOSR1	17	SNARE interactions in vesicular transport		510126	525806	145812	178287	2.90439e+06	2.87017e+06	2.86091e+06	2.82038e+06	157663	420826	313988	268172
High	Q08379-1	Isoform 1 of Golgin subfamily A member 2 OS=Homo sapiens GN=GOLGA2	0	109.173	33	30	29	1	1002	113	5.02	43.71	46.7	52.26	39.76	48.24	70.26	39.26	41.77	13.74	6.96	6.73	3.89	15	14	17	12	17	24	13	16	4	2	2	1	15	13	14	11	16	20	12	13	4	2	2	1		Pf01576, Pf15070	2801	ENSG00000167110.17	GOLGA2	9			1.81996e+06	1.90858e+06	1.21481e+06	1.14041e+06	1.13e+07	1.21667e+07	1.0691e+07	1.07513e+07	3.6805e+06	3.86097e+06	3.17413e+06	2.90499e+06
High	Q8TBA6-1	Isoform 1 of Golgin subfamily A member 5 OS=Homo sapiens GN=GOLGA5	0	28.935	11	6	6	1	731	83	5.83	6.26	6.02	16.28	16.09	8.99	2.85	2.8	2.8			2.69	2.2	2	2	5	5	2	1	1	1			1	1	2	2	4	4	2	1	1	1			1	1		Pf00038, Pf01496, Pf01576, Pf02463, Pf03961, Pf04111, Pf04156, Pf04912, Pf05557, Pf05701, Pf07888, Pf08317, Pf09726, Pf09787, Pf10174, Pf11559, Pf12128, Pf13166, Pf13514, Pf13654	9950	ENSG00000066455.12	GOLGA5	14			277318	247028	129257	149236	936758	981343	797608	1.00209e+06	330483	203574	350516	380550
High	Q7Z5G4-1	Isoform 1 of Golgin subfamily A member 7 OS=Homo sapiens GN=GOLGA7	0	15.25	39	5	5	1	137	15.8	7.05	2.08				2.58	2.2	2.66	2.24	3.11	9.18	18.55	11.53	1				1	1	1	1	1	3	6	4	1				1	1	1	1	1	3	4	4		Pf10256	51125	ENSG00000147533.16	GOLGA7	8			89333.8	113665	53396.8	41547.1	662761	835047	812647	429996	854436	1.66095e+06	1.72961e+06	1.47574e+06
High	Q92538-1	Isoform 1 of Golgi-specific brefeldin A-resistance guanine nucleotide exchange factor 1 OS=Homo sapiens GN=GBF1	0	35.927	8	11	11	1	1859	206.3	5.73	16.5	4.26	9.96	6.32	17.65	19.75	13.12	7.17		3.63			6	1	3	2	6	7	5	3		1			5	1	3	2	5	7	5	3		1			lipid	Pf01369, Pf12783	8729	ENSG00000107862.4	GBF1	10	Endocytosis		428918	347233	103973	138394	2699926	2.36573e+06	2.14452e+06	1.90272e+06	479837	514375	218266	186833
High	Q96S52-1	Isoform 1 of GPI transamidase component PIG-S OS=Homo sapiens GN=PIGS	0	12.318	8	3	3	1	555	61.6	6.49		2.22			4.62	11.04	9.6	6.56	5.17	6.43	2.53	5.83		1			2	4	3	2	2	2	1	2		1			2	2	2	2	2	2	1	1	lipid	Pf10510	94005	ENSG00000087111.20	PIGS	17	Metabolic pathways; Glycosylphosphatidylinositol (GPI)-anchor biosynthesis		200851	189397	66782.4	71738.6	983153	986379	1.24583e+06	827838	766732	367601	73361	435925
High	Q969N2-1	Isoform 1 of GPI transamidase component PIG-T OS=Homo sapiens GN=PIGT	0	16.381	10	6	6	1	578	65.7	8.38			2.37	2.38	6.96	7.21	4.36	1.73	10.5	7.65	9.37	6.51			1	1	3	3	2	1	6	3	4	3			1	1	2	2	2	1	6	3	4	3	lipid	Pf04113	51604	ENSG00000124155.17	PIGT	20	Glycosylphosphatidylinositol (GPI)-anchor biosynthesis; Metabolic pathways		94247.5	37490.8	51651.6	61759.7	1.99166e+06	2.29568e+06	2.82519e+06	2.93315e+06	2.74306e+06	3.25508e+06	1.73025e+06	1.60516e+06
High	Q92643-1	Isoform 1 of GPI-anchor transamidase OS=Homo sapiens GN=PIGK	0	13.014	15	4	4	1	395	45.2	6.16									5.19	4.9											3	3											3	3			lipid	Pf01650	10026	ENSG00000142892.14	PIGK	1	Metabolic pathways; Glycosylphosphatidylinositol (GPI)-anchor biosynthesis		37309.1	40959.7	22306.6	47210.6	864041	856736	1.09891e+06	1.10293e+06	1.47149e+06	1.68528e+06	639535	465481
High	P28799-1	Isoform 1 of Granulins OS=Homo sapiens GN=GRN	0.002	5.861	5	3	3	1	593	63.5	6.83			1.93			2.94		1.76	2.58	2.29	2.81				1			1		1	1	1	1				1			1		1	1	1	1			Pf00396	2896	ENSG00000030582.17	GRN	17		Integrated Breast Cancer Pathway	65553.8	60861.3	32962.6	28914.5	558019	709043	664061	685267	603543	718023	519541	479741
High	Q12849-1	Isoform 1 of G-rich sequence factor 1 OS=Homo sapiens GN=GRSF1	0	26.24	16	5	5	1	480	53.1	6.19			2.28		4.58	2.3	8.54	10.57	18.63	20.28	6.32	4.63			1		2	1	2	3	6	6	3	2			1		2	1	1	2	5	5	3	2		Pf00076, Pf14259	2926	ENSG00000132463.13	GRSF1	4			41380	101540	94887.3	111655	1.26328e+06	1.23743e+06	1.68683e+06	1.57332e+06	3.47847e+06	3.52567e+06	1.60404e+06	1.40508e+06
High	Q9BX93-1	Isoform 1 of Group XIIB secretory phospholipase A2-like protein OS=Homo sapiens GN=PLA2G12B	0	7.715	14	2	2	1	195	21.6	6.01	3.06	3.28	3.28	3.89			4.27	3.73	3.11			3.28	1	1	1	1			1	1	1			1	1	1	1	1			1	1	1			1		Pf06951	84647	ENSG00000138308.5	PLA2G12B	10	Arachidonic acid metabolism; Pancreatic secretion; Ether lipid metabolism; alpha-Linolenic acid metabolism; Glycerophospholipid metabolism; Linoleic acid metabolism; Vascular smooth muscle contraction; Metabolic pathways; Fat digestion and absorption; Ras signaling pathway		126222	125565	57579.2	69227	1.13415e+06	1.18156e+06	1.46495e+06	1.34032e+06	2.35034e+06	2767454	1.25821e+06	1.15862e+06
High	Q9UIJ7-1	Isoform 1 of GTP:AMP phosphotransferase AK3, mitochondrial {ECO:0000255|HAMAP-Rule:MF_03169} OS=Homo sapiens GN=AK3 {ECO:0000255|HAMAP-Rule:MF_03169}	0	15.292	33	7	7	1	227	25.6	9.16					2.06		3.29	4.16	9.62	8.64		3.68					1		1	1	4	4		1					1		1	1	4	4		1		Pf00406, Pf05191, Pf13207, Pf13238, Pf13671	50808	ENSG00000147853.16	AK3	9	Purine metabolism		303882	276945	119214	142714	1.34126e+06	1.28475e+06	1.75206e+06	1.74216e+06	1.5012e+06	1.39811e+06	826417	674380
High	Q9NR31-1	Isoform 1 of GTP-binding protein SAR1a OS=Homo sapiens GN=SAR1A	0	18.253	28	6	3	1	198	22.4	6.68	6.49	9.54	8.31	4.43	2.47	2.43	2.65	2.23	2.58	5.19		2.39	4	4	5	4	1	1	1	1	1	2		1	4	4	3	3	1	1	1	1	1	2		1		Pf00025, Pf00071, Pf00503, Pf01926, Pf08477, Pf09439	56681	ENSG00000079332.14	SAR1A	10	Legionellosis; Protein processing in endoplasmic reticulum	Sterol Regulatory Element-Binding Proteins (SREBP) signalling	537606	560466	131030	159692	195642	163320	231838	217059	296251	307238	39854.7	126460
High	P63096-1	Isoform 1 of Guanine nucleotide-binding protein G(i) subunit alpha-1 OS=Homo sapiens GN=GNAI1	0	36.379	25	8	1	1	354	40.3	5.97		2.7		2.39	13.56	11.37	8.05	15.52	21.72	16.15	33.97	32.83		1		1	5	4	3	6	7	5	12	11		1		1	4	4	3	6	4	3	5	6		Pf00025, Pf00503	2770	ENSG00000127955.15	GNAI1	7	Gap junction; cAMP signaling pathway; Progesterone-mediated oocyte maturation; Gastric acid secretion; Glutamatergic synapse; Retrograde endocannabinoid signaling; Pertussis; Regulation of lipolysis in adipocytes; Morphine addiction; Chemokine signaling pathway; Renin secretion; Cocaine addiction; Serotonergic synapse; Parkinson's disease; Oxytocin signaling pathway; GABAergic synapse; Dopaminergic synapse; Toxoplasmosis; Cholinergic synapse; Rap1 signaling pathway; Sphingolipid signaling pathway; Adrenergic signaling in cardiomyocytes; Estrogen signaling pathway; cGMP-PKG signaling pathway; Leukocyte transendothelial migration; Pathways in cancer; Axon guidance; Tight junction; Long-term depression; Circadian entrainment; Alcoholism; Chagas disease (American trypanosomiasis); Melanogenesis; Platelet activation	Cell-type Dependent Selectivity of CCK2R Signaling; Endothelin Pathways; Human Thyroid Stimulating Hormone (TSH) signaling pathway; Calcium Regulation in the Cardiac Cell; Signal Transduction of S1P Receptor; Chemokine signaling pathway; Common Pathways Underlying Drug Addiction; Corticotropin-releasing hormone signaling pathway; Nicotine Activity on Dopaminergic Neurons; G Protein Signaling Pathways											202953	194327
High	P04899-1	Isoform 1 of Guanine nucleotide-binding protein G(i) subunit alpha-2 OS=Homo sapiens GN=GNAI2	0	61.962	42	13	6	1	355	40.4	5.54		6.27		2.39	21.63	17.52	11.35	19.46	43.22	22.45	34.29	45.26		2		1	8	6	4	7	13	7	12	14		2		1	7	6	4	7	8	5	5	9		Pf00025, Pf00503	2771	ENSG00000114353.16	GNAI2	3	Pathways in cancer; Axon guidance; Progesterone-mediated oocyte maturation; Gastric acid secretion; Tight junction; Long-term depression; Pertussis; Regulation of lipolysis in adipocytes; Circadian entrainment; Alcoholism; Renin secretion; Cocaine addiction; Chagas disease (American trypanosomiasis); Melanogenesis; Platelet activation; Gap junction; cAMP signaling pathway; Glutamatergic synapse; Retrograde endocannabinoid signaling; Morphine addiction; Chemokine signaling pathway; Serotonergic synapse; Parkinson's disease; Oxytocin signaling pathway; GABAergic synapse; Dopaminergic synapse; Toxoplasmosis; Cholinergic synapse; Rap1 signaling pathway; Sphingolipid signaling pathway; Adrenergic signaling in cardiomyocytes; Estrogen signaling pathway; cGMP-PKG signaling pathway; Leukocyte transendothelial migration	Chemokine signaling pathway; Human Thyroid Stimulating Hormone (TSH) signaling pathway; G Protein Signaling Pathways; Corticotropin-releasing hormone signaling pathway; Calcium Regulation in the Cardiac Cell; Signal Transduction of S1P Receptor	87062.3	63580.4	50275.6	65147.6	807041	783357	837710	777455	2.75495e+06	1.80676e+06	1.81093e+06	1.17263e+06
High	P62873-1	Isoform 1 of Guanine nucleotide-binding protein G(I)/G(S)/G(T) subunit beta-1 OS=Homo sapiens GN=GNB1 {ECO:0000312|HGNC:HGNC:4396}	0	86.34	47	12	6	1	340	37.4	6	13.03	9.62	10.74	10.42	17.48	29.58	30.44	30.97	37.47	37.53	52.41	75.9	6	5	5	5	8	11	10	10	11	12	16	21	5	5	4	5	7	8	8	8	8	9	8	11		Pf00400	2782	ENSG00000078369.17	GNB1	1	Phototransduction; Chemokine signaling pathway; GABAergic synapse; Morphine addiction; Glutamatergic synapse; PI3K-Akt signaling pathway; Dopaminergic synapse; Ras signaling pathway; Retrograde endocannabinoid signaling; Circadian entrainment; Cholinergic synapse; Alcoholism; Pathways in cancer; Olfactory transduction; Serotonergic synapse	Chemokine signaling pathway; Human Thyroid Stimulating Hormone (TSH) signaling pathway; Estrogen signaling pathway; Myometrial Relaxation and Contraction Pathways; Focal Adhesion-PI3K-Akt-mTOR-signaling pathway; Corticotropin-releasing hormone signaling pathway; Nicotine Activity on Dopaminergic Neurons; Calcium Regulation in the Cardiac Cell; G Protein Signaling Pathways	223863	224985	70662.2	92879.7	3.01132e+06	3.0734e+06	3.15553e+06	3.33266e+06	2.90454e+06	3.73276e+06	2.80291e+06	2.82983e+06
High	P62879-1	Isoform 1 of Guanine nucleotide-binding protein G(I)/G(S)/G(T) subunit beta-2 OS=Homo sapiens GN=GNB2	0	66.847	41	11	3	1	340	37.3	6	7.53	9.57	13.26	12.78	10.38	18.38	10.34	12.15	31.82	32.67	54.27	55.18	4	5	6	6	6	8	5	6	10	12	17	17	4	5	5	6	5	7	5	6	7	9	9	9		Pf00400	2783	ENSG00000172354.9	GNB2	7	Circadian entrainment; Dopaminergic synapse; Chemokine signaling pathway; GABAergic synapse; Morphine addiction; Serotonergic synapse; PI3K-Akt signaling pathway; Ras signaling pathway; Retrograde endocannabinoid signaling; Cholinergic synapse; Alcoholism; Pathways in cancer; Glutamatergic synapse	Calcium Regulation in the Cardiac Cell; G Protein Signaling Pathways; Focal Adhesion-PI3K-Akt-mTOR-signaling pathway; Corticotropin-releasing hormone signaling pathway; Myometrial Relaxation and Contraction Pathways; Chemokine signaling pathway	154352	142610	88879	88952.1	418452	574983	470268	489133	2.15998e+06	2.6002e+06	2.09384e+06	1.94801e+06
High	Q14344-1	Isoform 1 of Guanine nucleotide-binding protein subunit alpha-13 OS=Homo sapiens GN=GNA13	0	15.829	13	4	2	1	377	44	8		2.7		2.39	8.03	11.99	5.84	2.36	2.67	12.35	20.91	18.09		1		1	3	4	2	1	2	5	9	7		1		1	2	3	2	1	1	4	4	4		Pf00025, Pf00503	10672	ENSG00000120063.9	GNA13	17	Sphingolipid signaling pathway; Pathways in cancer; Vascular smooth muscle contraction; Regulation of actin cytoskeleton; cGMP-PKG signaling pathway; Platelet activation; Long-term depression; Phospholipase D signaling pathway	G13 Signaling Pathway; G Protein Signaling Pathways; Human Thyroid Stimulating Hormone (TSH) signaling pathway; Regulation of Actin Cytoskeleton					491146	488140	460848	513590	738766	764062	722158	705144
High	P51790-1	Isoform 1 of H(+)/Cl(-) exchange transporter 3 OS=Homo sapiens GN=CLCN3	0.01	3.184	2	2	1	1	818	90.9	6.28	1.77	2.15											1	1											1	1												Pf00571, Pf00654	1182	ENSG00000109572.13	CLCN3	4			40822.3	56287.3	10123	13250.9	117307	76790.1	96205.8	95019.4
High	O60832-1	Isoform 1 of H/ACA ribonucleoprotein complex subunit 4 OS=Homo sapiens GN=DKC1	0	41.96	27	14	14	1	514	57.6	9.42	18.25	15.05	20.41	20.42	1.88		4.42	2.35					8	7	7	8	1		2	1					7	7	6	8	1		2	1						Pf01472, Pf01509, Pf08068	1736	ENSG00000130826.17	DKC1	X	Ribosome biogenesis in eukaryotes		788909	748722	847446	825122	1.16908e+06	940046	1.76396e+06	1.95566e+06	180420	333570	413957	276253
High	P0DMV8-1	Isoform 1 of Heat shock 70 kDa protein 1A {ECO:0000312|HGNC:HGNC:5232} OS=Homo sapiens GN=HSPA1A	0	71.817	34	17	8	1	641	70	5.66	33.06	41.86	18.25	20.62	25.83	18.59	29.43	28.09	35.66	22.54	26.54	27.1	11	14	7	7	9	6	10	10	11	8	8	9	9	11	6	6	8	6	8	10	8	6	6	6		Pf00012, Pf06723	3304; 3303	ENSG00000232804.5; ENSG00000234475.5; ENSG00000231555.4; ENSG00000235941.5; ENSG00000204389.9; ENSG00000204388.6; ENSG00000212866.6; ENSG00000237724.5; ENSG00000224501.5	HSPA1B; HSPA1A	6; CHR_HSCHR6_MHC_APD_CTG1; CHR_HSCHR6_MHC_DBB_CTG1; CHR_HSCHR6_MHC_QBL_CTG1; CHR_HSCHR6_MHC_COX_CTG1	Epstein-Barr virus infection; Toxoplasmosis; Legionellosis; Prion diseases; Protein processing in endoplasmic reticulum; Estrogen signaling pathway; Longevity regulating pathway - multiple species; MAPK signaling pathway; Influenza A; Endocytosis; Spliceosome; Measles; Antigen processing and presentation	VEGFA-VEGFR2 Signaling Pathway; Apoptosis Modulation by HSP70; Parkin-Ubiquitin Proteasomal System pathway; NRF2 pathway; Apoptosis Modulation and Signaling; MAPK Signaling Pathway	553236	539121	168451	177370	1.54914e+06	1.49965e+06	1.91994e+06	1.95907e+06	996180	1.05404e+06	717345	630846
High	P11142-1	Isoform 1 of Heat shock cognate 71 kDa protein OS=Homo sapiens GN=HSPA8	0	287.441	74	42	35	1	646	70.9	5.52	175.05	154.16	152.32	150.62	128.08	135.48	149.91	154.39	184.48	149.69	187.4	202.35	58	52	49	51	42	39	46	44	54	42	55	60	35	31	24	26	24	20	27	26	23	22	25	23	lipid	Pf00012, Pf02463, Pf06723	3312	ENSG00000109971.13	HSPA8	11	MAPK signaling pathway; Longevity regulating pathway - multiple species; Estrogen signaling pathway; Toxoplasmosis; Spliceosome; Endocytosis; Antigen processing and presentation; Influenza A; Protein processing in endoplasmic reticulum; Epstein-Barr virus infection; Legionellosis; Measles	Parkin-Ubiquitin Proteasomal System pathway; MAPK Signaling Pathway; Exercise-induced Circadian Regulation	2.22698e+07	2.28744e+07	7.33371e+06	7.57188e+06	5.50642e+07	5.34184e+07	6.93637e+07	6.90436e+07	5.69476e+07	6.45952e+07	4.21165e+07	3.67861e+07
High	Q12931-1	Isoform 1 of Heat shock protein 75 kDa, mitochondrial OS=Homo sapiens GN=TRAP1	0	112.848	41	24	23	1	704	80.1	8.21	14.38	21.6	23.01	18.92	37.21	36.4	43.62	39.49	54.95	75.65	40.74	39.18	4	5	7	5	12	13	15	13	19	25	12	11	4	4	7	5	11	10	13	13	17	20	9	8		Pf00183, Pf02518, Pf13589	10131	ENSG00000126602.10	TRAP1	16		TGF-beta Signaling Pathway; TNF alpha Signaling Pathway	656027	613850	596848	649027	1.32205e+07	1.32797e+07	1.65889e+07	1.58443e+07	2.37539e+07	2.84296e+07	1.05517e+07	8.66859e+06
High	P30519-1	Isoform 1 of Heme oxygenase 2 OS=Homo sapiens GN=HMOX2	0.003	5.047	6	2	2	1	316	36	5.41									2.26	2.03	2.34	2.33									1	1	1	1									1	1	1	1		Pf01126	3163	ENSG00000103415.11; ENSG00000277424.4	HMOX2	16; CHR_HSCHR16_3_CTG1	Porphyrin and chlorophyll metabolism; Mineral absorption		18244.1	14586.1		14690.7	301580	339312	404553	409494	885247	1.06563e+06	399817	277620
High	Q7LGA3-1	Isoform 1 of Heparan sulfate 2-O-sulfotransferase 1 OS=Homo sapiens GN=HS2ST1	0	28.287	26	8	8	1	356	41.9	8.69	18.63	15.85	7.4	17.46	17.79	15.09	12.56	4.25			3.1	7.97	5	4	3	4	5	5	4	1			1	2	4	3	3	3	4	4	4	1			1	1		Pf03567	9653	ENSG00000153936.16	HS2ST1	1	Glycosaminoglycan biosynthesis - heparan sulfate / heparin	Metapathway biotransformation	539580	538841	286336	313604	2.59087e+06	2.41287e+06	2.15322e+06	2.24599e+06	308605	449424	300262	194740
High	O14964-1	Isoform 1 of Hepatocyte growth factor-regulated tyrosine kinase substrate OS=Homo sapiens GN=HGS	0	17.737	7	5	5	1	777	86.1	6.16	13.07	11.31	5.11	2.86									5	4	2	1									5	4	2	1										Pf00790, Pf01363, Pf09770, Pf12210, Pf13388	9146	ENSG00000185359.12	HGS	17	Endocytosis; Phagosome	VEGFA-VEGFR2 Signaling Pathway; TGF-beta Signaling Pathway; EGF/EGFR Signaling Pathway	245043	255981	58764	71604.9	500601	483211	463707	532170	44291.7
High	P51991-1	Isoform 1 of Heterogeneous nuclear ribonucleoprotein A3 OS=Homo sapiens GN=HNRNPA3	0	77.985	43	15	3	1	378	39.6	9.01	24.42	38.17	20.38	22.47	38.21	38.52	51.41	57.92	2.8	5.27	5.64	2.8	9	13	8	8	11	13	17	21	1	2	2	1	6	9	5	6	7	8	9	12	1	2	2	1		Pf00076, Pf13893, Pf14259	220988	ENSG00000170144.20	HNRNPA3	2	Spliceosome		988874	1.07562e+06	337290	413976	3.59717e+06	1.85389e+06	9.1903e+06	9.39516e+06	373564	433217	362987	261516
High	Q14103-1	Isoform 1 of Heterogeneous nuclear ribonucleoprotein D0 OS=Homo sapiens GN=HNRNPD	0	58.898	26	9	3	1	355	38.4	7.81	25.25	19.54	18.73	19.42	19.08	18.03	40.01	38.2	12.46	10.45	6.55	4.18	8	6	7	7	6	5	13	12	5	4	3	1	5	3	4	4	5	4	7	7	2	2	1	1		Pf00076, Pf13893, Pf14259	3184	ENSG00000138668.18	HNRNPD	4		mRNA Processing	204365	195025	76061.7	75827.3	296329	328555	1.15867e+06	1.15778e+06	85260.3	131948	140125	108638
High	P31942-1	Isoform 1 of Heterogeneous nuclear ribonucleoprotein H3 OS=Homo sapiens GN=HNRNPH3	0	34.746	23	7	6	1	346	36.9	6.87	10.34	14.04	3.79	5.77	13.84	3.44	43.11	27.57					4	5	1	2	4	2	14	9					4	4	1	2	3	2	7	7						Pf00076, Pf14259	3189	ENSG00000096746.17	HNRNPH3	10			564169	564470	130299	170617	1.05673e+06	1.26576e+06	6.62111e+06	6.50464e+06	125909	134696	31355.7	8549.06
High	P14866-1	Isoform 1 of Heterogeneous nuclear ribonucleoprotein L OS=Homo sapiens GN=HNRNPL	0	147.199	46	19	19	1	589	64.1	8.22	23.48	31.12	24.68	24.36	21.31	23.54	128.42	118.23	4.2	12.06			8	9	9	8	7	7	36	34	1	3			7	8	7	7	7	6	15	17	1	3				Pf00076, Pf13893, Pf14259	3191	ENSG00000282947.1; ENSG00000104824.16	HNRNPL	19; CHR_HG26_PATCH		mRNA Processing	1.89469e+06	2.04485e+06	1.15486e+06	1.2651e+06	1.19803e+07	1.11922e+07	3.15253e+07	3.35647e+07	1.18165e+07	1.03193e+07	7.43452e+06	7.13895e+06
High	P52272-1	Isoform 1 of Heterogeneous nuclear ribonucleoprotein M OS=Homo sapiens GN=HNRNPM	0	226.312	61	44	44	1	730	77.5	8.7	166.21	163.38	87.9	93.2	73.12	89.95	120.58	100.9	9.48	12.14	5.78	5.67	64	64	37	38	28	33	43	38	3	4	2	2	38	38	27	28	23	21	29	27	2	3	1	1		Pf00076, Pf11532, Pf11608, Pf13893, Pf14259	4670	ENSG00000099783.11	HNRNPM	19	Spliceosome	mRNA Processing	1.75332e+07	1.84355e+07	5.51412e+06	5.76379e+06	2.69551e+07	2.78224e+07	4.67735e+07	4.65388e+07	3.9302e+06	4.81364e+06	2.97334e+06	2.13444e+06
High	O60506-1	Isoform 1 of Heterogeneous nuclear ribonucleoprotein Q OS=Homo sapiens GN=SYNCRIP	0	138.605	49	24	2	1	623	69.6	8.59	54.04	59.46	50.82	48.27	53.72	57.35	98.21	92.97	14.72	21.01	2.86	9.35	19	20	19	19	17	20	28	30	5	7	1	3	14	16	14	15	15	15	20	21	5	5	1	3		Pf00076, Pf13893, Pf14259	10492	ENSG00000135316.17	SYNCRIP	6			84925.9	73600.5	18631.9	42088.2	259047	289355	623531	686849
High	O43390-1	Isoform 1 of Heterogeneous nuclear ribonucleoprotein R OS=Homo sapiens GN=HNRNPR	0	87.053	33	18	12	1	633	70.9	8.13	33.95	22.97	29.4	24.08	37.05	45.65	52.72	59.04	1.86	2.36			14	9	12	11	14	16	18	21	1	1			10	8	10	9	13	13	15	14	1	1				Pf00076, Pf13893, Pf14259	10236	ENSG00000282958.1; ENSG00000125944.18	HNRNPR	1; CHR_HSCHR1_4_CTG3		mRNA Processing	1.14639e+06	1.17261e+06	491044	519304	4.85438e+06	5.36297e+06	1.12031e+07	1.09275e+07	593705	680041	491616	320318
High	Q00839-1	Isoform 1 of Heterogeneous nuclear ribonucleoprotein U {ECO:0000303|PubMed:1628625} OS=Homo sapiens GN=HNRNPU {ECO:0000312|HGNC:HGNC:5048}	0	165.515	42	34	5	1	825	90.5	6	91.76	66.69	85.3	88.29	86.93	57.76	98.8	136.62	21.73	29.23	27.16	27.81	30	22	26	28	26	18	36	42	6	9	9	9	21	18	18	19	19	15	25	24	4	7	7	6		Pf00622, Pf13671	3192	ENSG00000153187.18	HNRNPU	1	Spliceosome	mRNA Processing	185984	182333	113705	114215	745788	809301	2.58398e+06	2.59847e+06	178397	205140	278030	196627
High	Q9BUJ2-1	Isoform 1 of Heterogeneous nuclear ribonucleoprotein U-like protein 1 OS=Homo sapiens GN=HNRNPUL1	0	56.516	18	13	13	1	856	95.7	6.92	23.09	15.48		6.55	21.04	21.58	28.79	24.23		2.59			8	6		2	8	7	11	9		1			7	5		2	5	6	10	8		1				Pf00622, Pf02037, Pf13671	11100	ENSG00000105323.16	HNRNPUL1	19	Influenza A		1.38536e+06	1.39628e+06	71828.7	158483	4.37395e+06	4.60744e+06	6.53223e+06	6.66088e+06	1.19142e+06	1.06323e+06	423634	201133
High	P52926-1	Isoform 1 of High mobility group protein HMGI-C OS=Homo sapiens GN=HMGA2	0	11.846	32	2	2	1	109	11.8	10.62					3.46		15.4	6.7				3.4					1		4	2				1					1		2	1				1			8091	ENSG00000149948.13	HMGA2	12	MicroRNAs in cancer; Transcriptional misregulation in cancer	Mesodermal Commitment Pathway	10637.3	13226.9	9804.51	9901.13	121526	109265	377149	363203	143174	161548	102266	99994.3
High	Q5SR56-1	Isoform 1 of Hippocampus abundant transcript-like protein 1 {ECO:0000312|HGNC:HGNC:23376} OS=Homo sapiens GN=MFSD14B {ECO:0000312|HGNC:HGNC:23376}	0	6.804	4	1	1	1	506	54.5	5.25	4.83	4.32	3.91										1	1	1										1	1	1											Pf07690	84641	ENSG00000148110.15	HIATL1; MFSD14B	9			67735.5	71949.2	23721.3	30887.3	135772	125881	150077	130812			59940.2	75504.8
High	Q15011-1	Isoform 1 of Homocysteine-responsive endoplasmic reticulum-resident ubiquitin-like domain member 1 protein OS=Homo sapiens GN=HERPUD1	0.003	4.871	3	1	1	1	391	43.7	5.25									3.79												1												1					Pf00240	9709	ENSG00000051108.14	HERPUD1	16	Protein processing in endoplasmic reticulum	Exercise-induced Circadian Regulation; VEGFA-VEGFR2 Signaling Pathway	3873.22		3896.57		50846.5	35743.5		50702.1	94260.8	95462.1	71511	79098.9
High	P35914-1	Isoform 1 of Hydroxymethylglutaryl-CoA lyase, mitochondrial OS=Homo sapiens GN=HMGCL	0	22.106	22	7	7	1	325	34.3	8.54					5.62	5.02	5.56	7.94	7.34	3.65	4.18	0					2	2	2	3	3	3	3	1					2	2	2	3	3	3	3	1		Pf00682	3155	ENSG00000117305.14	HMGCL	1	Peroxisome; Metabolic pathways; Valine, leucine and isoleucine degradation; Synthesis and degradation of ketone bodies; Butanoate metabolism	Synthesis and Degradation of Ketone Bodies; Amino Acid metabolism	90510.8	95093	85681.5	56208.2	968216	1.20676e+06	1.405e+06	1.47046e+06	1.51414e+06	1.82524e+06	976206	798040
High	Q6YN16-1	Isoform 1 of Hydroxysteroid dehydrogenase-like protein 2 OS=Homo sapiens GN=HSDL2	0	70.011	45	16	16	1	418	45.4	7.99		2.77	5.52	5.02	20.73	19.59	21.28	27.04	32.96	43.53	22.59	26.05		1	2	2	7	7	7	8	13	12	9	9		1	2	2	7	7	7	6	12	8	9	8		Pf00106, Pf02036, Pf13561, Pf14864	84263	ENSG00000119471.14	HSDL2	9			231336	258742	288510	288899	5.63919e+06	5.96594e+06	7.25526e+06	7.18873e+06	1.28028e+07	1.46369e+07	7.47286e+06	6.65118e+06
High	Q9Y4L1-1	Isoform 1 of Hypoxia up-regulated protein 1 OS=Homo sapiens GN=HYOU1	0	358.414	59	47	47	1	999	111.3	5.22	55.36	56.86	32.98	40.54	257.96	235.57	270.25	239.94	257.66	299.1	200.07	191.05	15	18	14	14	80	73	77	74	76	92	69	63	10	9	12	11	37	36	37	36	39	45	35	39		Pf00012	10525	ENSG00000280682.2; ENSG00000149428.18	HYOU1	11; CHR_HG2217_PATCH	Protein processing in endoplasmic reticulum		1.94782e+06	1.93069e+06	1.80604e+06	1.98307e+06	6.89104e+07	6.5134e+07	8.08584e+07	8.22208e+07	1.10419e+08	1.26978e+08	5.97181e+07	4.70539e+07
High	Q14974-1	Isoform 1 of Importin subunit beta-1 OS=Homo sapiens GN=KPNB1	0	11.278	7	6	6	1	876	97.1	4.78		2.33		0			4.83	5.53	2.31	2.31	1.98			1		1			2	2	1	1	1			1		1			2	1	1	1	1		lipid	Pf02985, Pf03810, Pf13513, Pf13646	3837	ENSG00000108424.9	KPNB1	17	RNA transport	Sterol Regulatory Element-Binding Proteins (SREBP) signalling	184912	197419	56999.1	75251.3	708757	819053	997325	1.19656e+06	1.07087e+06	1.0895e+06	1.11934e+06	839520
High	Q70UQ0-1	Isoform 1 of Inhibitor of nuclear factor kappa-B kinase-interacting protein OS=Homo sapiens GN=IKBIP	0	48.686	47	15	11	1	350	39.3	9.17	3.47	6.14	8.06	8.72	7.94	10.06	9.8	8.17	34.41	32.92	22.06	17.15	1	2	3	3	3	4	4	3	13	11	9	7	1	2	3	3	3	3	4	2	13	9	8	7		Pf08317	121457	ENSG00000166130.14	IKBIP	12			41812.1	43046.1	43294.7	53704.1	967226	1.21046e+06	1.29392e+06	1.61915e+06	4.7477e+06	4.63417e+06	2.76635e+06	2.41964e+06
High	Q9NZI8-1	Isoform 1 of Insulin-like growth factor 2 mRNA-binding protein 1 OS=Homo sapiens GN=IGF2BP1	0	150.463	52	31	29	1	577	63.4	9.2	63.17	64.04	61.72	47.18	101.28	74.43	99.46	95.53	36.95	33.87	41.76	33.47	24	25	23	22	35	29	37	35	13	12	14	12	16	17	13	15	20	20	23	22	11	11	8	10		Pf00013, Pf00076, Pf13014, Pf13893, Pf14259	10642	ENSG00000159217.9	IGF2BP1	17	MicroRNAs in cancer	Brain-Derived Neurotrophic Factor (BDNF) signaling pathway; eIF5A regulation in response to inhibition of the nuclear export system	7.87703e+06	7.91573e+06	2.97241e+06	3.20421e+06	3.95078e+07	3.90957e+07	5.87983e+07	5.98763e+07	1.39916e+07	1.7617e+07	6.50184e+06	6.07729e+06
High	Q9Y6M1-2	Isoform 1 of Insulin-like growth factor 2 mRNA-binding protein 2 OS=Homo sapiens GN=IGF2BP2	0	60.938	29	14	11	1	599	66.1	8.46	33.04	34.91	26.53	28.83	32.82	27.32	40.55	44.9	5.18	9.84	4.66	5.52	12	13	11	10	12	9	16	16	3	6	3	2	10	10	7	8	9	7	11	11	2	5	3	2		Pf00013, Pf00076, Pf13014, Pf13083, Pf13893, Pf14259	10644	ENSG00000073792.15	IGF2BP2	3			1.03791e+06	1.08472e+06	427589	466907	2.95372e+06	3.6317e+06	4.86663e+06	5.41622e+06	1.1855e+06	1.35447e+06	703045	600762
High	O00425-1	Isoform 1 of Insulin-like growth factor 2 mRNA-binding protein 3 OS=Homo sapiens GN=IGF2BP3	0	91.846	44	21	17	1	579	63.7	8.87	29	40.48	43.77	32.47	35.03	30.67	41.7	37.79	26.19	19.16	12.2	5.73	13	14	16	12	13	10	16	14	8	7	4	3	11	9	12	8	9	6	10	9	7	7	4	3		Pf00013, Pf00076, Pf13014, Pf13893, Pf14259, Pf14611	10643	ENSG00000136231.13	IGF2BP3	7			2.79854e+06	2.76071e+06	1.05971e+06	1.18693e+06	7.58807e+06	6.82473e+06	8.96261e+06	9.28163e+06	5.9945e+06	6.41176e+06	1.59407e+06	1.6557e+06
High	Q9Y287-1	Isoform 1 of Integral membrane protein 2B OS=Homo sapiens GN=ITM2B	0	39.195	43	8	8	1	266	30.3	5.14	15.32	16.13	12.66	15.07	21.02	17.1	4.77	19.58	2.35	4.91	12.98	10.79	6	6	4	5	7	5	2	5	1	2	5	4	4	4	3	3	5	4	2	3	1	1	3	3		Pf04089	9445	ENSG00000136156.12	ITM2B	13			750813	707079	305746	313370	3.18804e+06	3.29499e+06	3.15798e+06	3.44045e+06	1.37672e+06	1.40315e+06	3.39334e+06	2.89217e+06
High	Q9NQX7-1	Isoform 1 of Integral membrane protein 2C OS=Homo sapiens GN=ITM2C	0.002	5.551	10	2	2	1	267	30.2	8											2.83	3.47											1	2											1	2		Pf04089	81618	ENSG00000135916.15	ITM2C	2			25105.3	20794.7	6220.31	7902.17	207267	202456	244750	189020	137019	124336	429271	391379
High	P06756-1	Isoform 1 of Integrin alpha-V OS=Homo sapiens GN=ITGAV {ECO:0000312|HGNC:HGNC:6150}	0	89.517	31	26	26	1	1048	116	5.68	2.47		2.65		18.94	29.51	38.07	23.28	31.83	38.29	54.16	46.43	1		1		7	11	14	10	11	15	22	19	1		1		7	11	13	10	10	13	18	16		Pf01839, Pf08441, Pf13517	3685	ENSG00000138448.11	ITGAV	2	Proteoglycans in cancer; Hypertrophic cardiomyopathy (HCM); Pathways in cancer; Regulation of actin cytoskeleton; Thyroid hormone signaling pathway; Small cell lung cancer; Arrhythmogenic right ventricular cardiomyopathy (ARVC); Phagosome; ECM-receptor interaction; Dilated cardiomyopathy; Focal adhesion; PI3K-Akt signaling pathway; Cell adhesion molecules (CAMs)	Focal Adhesion-PI3K-Akt-mTOR-signaling pathway; Primary Focal Segmental Glomerulosclerosis FSGS; Arrhythmogenic Right Ventricular Cardiomyopathy; Osteoblast Signaling; Integrin-mediated Cell Adhesion; MFAP5-mediated ovarian cancer cell motility and invasiveness; VEGFA-VEGFR2 Signaling Pathway; Osteopontin Signaling; Focal Adhesion	289427	277843	119644	202487	6.18962e+06	6.37111e+06	7.29298e+06	7.20661e+06	1.01762e+07	1.22027e+07	1.4482e+07	1.21647e+07
High	P05556-1	Isoform 1 of Integrin beta-1 OS=Homo sapiens GN=ITGB1	0	122.105	36	23	23	1	798	88.4	5.39	27.54	32.74	33.82	40.82	63.11	62.52	48.02	62.74	85.56	69.69	101.97	107.15	9	12	14	15	20	18	15	19	27	23	35	37	8	10	11	12	13	12	11	11	17	16	17	19		Pf00362, Pf07965, Pf08725	3688	ENSG00000150093.18	ITGB1	10	Rap1 signaling pathway; Platelet activation; Small cell lung cancer; Proteoglycans in cancer; Pathways in cancer; Dilated cardiomyopathy; PI3K-Akt signaling pathway; Leukocyte transendothelial migration; Phagosome; Arrhythmogenic right ventricular cardiomyopathy (ARVC); ECM-receptor interaction; Pertussis; Bacterial invasion of epithelial cells; Cell adhesion molecules (CAMs); Shigellosis; Regulation of actin cytoskeleton; Leishmaniasis; Hypertrophic cardiomyopathy (HCM); Focal adhesion; Pathogenic Escherichia coli infection; Axon guidance; Toxoplasmosis	Factors and pathways affecting insulin-like growth factor (IGF1)-Akt signaling; Primary Focal Segmental Glomerulosclerosis FSGS; VEGFA-VEGFR2 Signaling Pathway; Arrhythmogenic Right Ventricular Cardiomyopathy; TGF-beta Signaling Pathway; Focal Adhesion; Focal Adhesion-PI3K-Akt-mTOR-signaling pathway; Rac1/Pak1/p38/MMP-2 pathway; Neural Crest Differentiation; Pathogenic Escherichia coli infection; Prolactin Signaling Pathway; Signaling of Hepatocyte Growth Factor Receptor; Integrin-mediated Cell Adhesion	2.38868e+06	2.47106e+06	1.36895e+06	1.5199e+06	1.85675e+07	1.77828e+07	2.08658e+07	2.07934e+07	4.21728e+07	4.88628e+07	5.03091e+07	4.05497e+07
High	O75569-1	Isoform 1 of Interferon-inducible double-stranded RNA-dependent protein kinase activator A OS=Homo sapiens GN=PRKRA	0	15.089	12	3	3	1	313	34.4	8.41			2.48		8.44	8.85	10.2	6.63		2.56					1		3	3	3	2		1					1		3	3	2	2		1				Pf00035, Pf14709	8575	ENSG00000180228.12	PRKRA	2			177245	166223	64052.9	76225.7	714981	731400	878118	936685	452830	530709	212985	137343
High	Q12906-1	Isoform 1 of Interleukin enhancer-binding factor 3 OS=Homo sapiens GN=ILF3	0	127.069	47	32	1	1	894	95.3	8.76	60.51	47.3	59.82	63.63	35.01	21.06	84.35	83.26	7.24	2.59			25	20	20	25	15	9	30	29	3	1			19	16	16	18	13	8	23	22	3	1				Pf00035, Pf07528, Pf14709	3609	ENSG00000129351.17	ILF3	19			62805.2	43229.5	6261.94	6186.84				115830
High	Q9H1K1-1	Isoform 1 of Iron-sulfur cluster assembly enzyme ISCU, mitochondrial OS=Homo sapiens GN=ISCU	0	12.562	28	4	4	1	167	18	9.48					2.95	2.83	3.58	5.29	2.39	6.16	4.91	2.92					1	1	1	2	1	3	2	1					1	1	1	2	1	2	2	1		Pf01592	23479	ENSG00000136003.15	ISCU	12				21755.7	52690.1	53035	665989	659593	949015	1.01037e+06	951184	1.39352e+06	380401	341877
High	Q8TB37-1	Isoform 1 of Iron-sulfur protein NUBPL OS=Homo sapiens GN=NUBPL	0	13.414	12	3	3	1	319	34.1	9.04	3.78	7.98	8.27	9	10.83	4.3	8.42	3.84	11.18	8.75	12.78	8.13	1	2	2	2	4	1	2	2	4	3	3	2	1	1	1	1	3	1	1	2	3	2	1	1		Pf01656, Pf10609	80224	ENSG00000151413.16	NUBPL	14			107044	98483.5	66461.8	74472.6	1849168	1.76607e+06	2.41637e+06	2.40846e+06	2.26431e+06	2460080	1.2975e+06	1.06275e+06
High	Q9UKU7-1	Isoform 1 of Isobutyryl-CoA dehydrogenase, mitochondrial OS=Homo sapiens GN=ACAD8	0	7.814	9	2	2	1	415	45	7.85									6.67												2												2					Pf00441, Pf02770, Pf02771, Pf08028	27034	ENSG00000151498.11	ACAD8	11	Metabolic pathways; Valine, leucine and isoleucine degradation		8441.43	8456.45	8352.63		53003.9			202779	454478	436548	108446	42924.1
High	P50213-1	Isoform 1 of Isocitrate dehydrogenase [NAD] subunit alpha, mitochondrial OS=Homo sapiens GN=IDH3A	0	26.008	27	9	9	1	366	39.6	6.92			2.63	1.68	11.05	2.43	2.54	2.67	21.15	11.59	11.15	10.45			1	1	6	2	2	1	8	5	5	5			1	1	5	2	2	1	8	5	5	5		Pf00180	3419	ENSG00000166411.13	IDH3A	15	Carbon metabolism; 2-Oxocarboxylic acid metabolism; Metabolic pathways; Biosynthesis of amino acids; Citrate cycle (TCA cycle)	TCA Cycle and Deficiency of Pyruvate Dehydrogenase complex (PDHc); TCA Cycle	129270	147357	187940	200217	3.01179e+06	2.60741e+06	3.28643e+06	3.1331e+06	6.8926e+06	7.3529e+06	3.22486e+06	2.58689e+06
High	P48735-1	Isoform 1 of Isocitrate dehydrogenase [NADP], mitochondrial OS=Homo sapiens GN=IDH2	0	135.77	48	23	21	1	452	50.9	8.69	22.25	15.62	43.76	50.24	53.67	51.88	46.77	54.53	71.05	58.87	62.66	58.36	6	5	15	15	21	19	18	19	23	21	21	22	6	5	8	11	14	13	14	15	17	14	13	14		Pf00180	3418	ENSG00000182054.9	IDH2	15	Carbon metabolism; Biosynthesis of amino acids; Peroxisome; 2-Oxocarboxylic acid metabolism; Glutathione metabolism; Citrate cycle (TCA cycle); Metabolic pathways	TCA Cycle	1.59722e+06	1.70419e+06	1.49247e+06	1.45464e+06	2.1785e+07	2.10948e+07	2.80104e+07	2.78085e+07	5.35429e+07	6.27984e+07	3.10236e+07	2.62135e+07
High	P26440-1	Isoform 1 of Isovaleryl-CoA dehydrogenase, mitochondrial OS=Homo sapiens GN=IVD	0	8.757	10	4	4	1	423	46.3	8.19						1.89		2	3.05	6.54								1		1	2	3								1		1	2	3			lipid	Pf00441, Pf02770, Pf02771, Pf08028	3712		IVD	15	Metabolic pathways; Valine, leucine and isoleucine degradation	Valproic acid pathway	15802.9		14353.5	11698	643643	644184	790000	804705	1.05982e+06	1.33634e+06	441949	379952
High	Q9Y624-1	Isoform 1 of Junctional adhesion molecule A OS=Homo sapiens GN=F11R	0	20.977	24	5	5	1	299	32.6	7.9	2.43				19.65	16.06	16.41	16.48	5.32	9.2	12.45	7.38	1				6	5	5	5	2	3	3	2	1				5	4	4	4	2	3	2	2		Pf00047, Pf07679, Pf07686, Pf13895, Pf13927	50848	ENSG00000158769.17	F11R	1	Leukocyte transendothelial migration; Epithelial cell signaling in Helicobacter pylori infection; Tight junction; Cell adhesion molecules (CAMs)		160138	147025	48975.1	53854.5	2.87988e+06	2.9478e+06	3.28249e+06	3.42627e+06	1.80198e+06	2.3303e+06	1.64675e+06	1.52763e+06
High	Q86Y46-1	Isoform 1 of Keratin, type II cytoskeletal 73 OS=Homo sapiens GN=KRT73	0	16.554	6	6	1	1	540	58.9	7.23	9.57	10.54	11.85	9.28	1.88	2.15	2.17	2.08			4.1	3.96	5	5	5	4	1	1	1	1			2	2	4	4	5	4	1	1	1	1			2	2		Pf00038, Pf01576, Pf03961, Pf05622, Pf06548, Pf08614, Pf09726, Pf09728, Pf12128	319101	ENSG00000186049.8	KRT73	12
High	Q8N1A0-1	Isoform 1 of Keratin-like protein KRT222 OS=Homo sapiens GN=KRT222	0.003	4.853	6	2	1	1	295	34.1	5.87	3.13	3.03	3.31	4.37							4.41	2.98	1	1	1	2							2	1	1	1	1	2							1	1		Pf00038	125113	ENSG00000264058.1; ENSG00000213424.8	KRT222	17					55772	61655.2
High	Q86UP2-1	Isoform 1 of Kinectin OS=Homo sapiens GN=KTN1	0	334.975	61	71	71	1	1357	156.2	5.64	36.33	31.42	35.51	29.66	57.98	52.56	63.02	58.2	209.03	197.79	123.38	143.18	13	11	11	12	22	20	23	22	68	67	41	46	11	9	9	12	18	17	19	18	51	49	33	36			3895	ENSG00000126777.17	KTN1	14			1.54969e+06	1.64019e+06	1.23319e+06	1.31836e+06	1.5787e+07	1.56481e+07	1.93079e+07	2.03281e+07	7.63205e+07	8.81587e+07	4.57692e+07	3.80979e+07
High	Q9H9P8-1	Isoform 1 of L-2-hydroxyglutarate dehydrogenase, mitochondrial OS=Homo sapiens GN=L2HGDH	0.005	3.629	3	1	1	1	463	50.3	8.15										2.49												1												1				Pf01266	79944	ENSG00000087299.11	L2HGDH	14	Butanoate metabolism				9071.22	7641.05				46118.1	45857.8	142917		86295.6
High	O15230-1	Isoform 1 of Laminin subunit alpha-5 OS=Homo sapiens GN=LAMA5	0.002	5.827	1	3	3	1	3695	399.5	7.02								0		2.88	2.46									1		1	1									1		1	1			Pf00052, Pf00053, Pf00054, Pf00055, Pf00529, Pf01576, Pf02210, Pf06008, Pf06009, Pf12795, Pf13514, Pf13747	3911	ENSG00000130702.15	LAMA5	20	Focal adhesion; Metabolic pathways; Pathways in cancer; Small cell lung cancer; Toxoplasmosis; Amoebiasis; PI3K-Akt signaling pathway; ECM-receptor interaction	Alpha 6 Beta 4 signaling pathway; Primary Focal Segmental Glomerulosclerosis FSGS; Focal Adhesion; Focal Adhesion-PI3K-Akt-mTOR-signaling pathway; Inflammatory Response Pathway	44098.4	50841.5			304280	289223	379189	368470	106141	69156.1	117495	77715.9
High	Q16850-1	Isoform 1 of Lanosterol 14-alpha demethylase OS=Homo sapiens GN=CYP51A1	0	118.802	56	21	21	1	503	56.8	8.53	24.02	14.54	22.21	31.27	41.21	28.39	27.18	30.53	72.07	83.55	74.14	74.77	7	4	6	9	15	9	8	9	23	23	23	22	5	4	5	6	12	8	7	8	18	14	13	13	lipid	Pf00067	1595		CYP51A1	7	Metabolic pathways; Steroid biosynthesis	Metapathway biotransformation; Cholesterol Biosynthesis; Sterol Regulatory Element-Binding Proteins (SREBP) signalling; Oxidation by Cytochrome P450	1.78388e+06	1.85958e+06	974016	1.16383e+06	1.44049e+07	1.42594e+07	1.76585e+07	1.69916e+07	5.32609e+07	5.70808e+07	2.65148e+07	2.36238e+07
High	P48449-1	Isoform 1 of Lanosterol synthase OS=Homo sapiens GN=LSS	0	76.266	31	20	20	1	732	83.3	6.61	8.67	7.45	10.66	11.13	33.46	47.29	26.9	37.91	31.66	46.21	31.81	24.86	3	2	5	4	12	16	10	12	12	16	12	10	2	2	5	4	11	12	9	10	11	12	9	10	lipid	Pf00432, Pf09492, Pf13243, Pf13249	4047	ENSG00000160285.14	LSS	21	Steroid biosynthesis; Metabolic pathways	Sterol Regulatory Element-Binding Proteins (SREBP) signalling; Cholesterol Biosynthesis	544321	451087	447732	453112	1.05327e+07	1.12196e+07	1.20862e+07	1.24584e+07	1.65331e+07	2.06102e+07	8.47909e+06	7.60933e+06
High	Q6PKG0-1	Isoform 1 of La-related protein 1 OS=Homo sapiens GN=LARP1	0	13.173	5	5	5	1	1096	123.4	8.82	5.63	5.85	7.55	3.11	5.91		2.15	2.85	7.85	5.55	3.13	5.81	3	2	3	1	3		1	1	3	3	1	2	2	2	3	1	2		1	1	2	2	1	2		Pf05383	23367		LARP1	5			98238.7	101421	99414.7	62870.2	911925	615758	882138	911631	461177	628810	468329	320936
High	Q8NC56-1	Isoform 1 of LEM domain-containing protein 2 OS=Homo sapiens GN=LEMD2	0	11.021	9	4	4	1	503	56.9	9	2.32				3.69		3.55	3.84	6	5.79	4.81	6.98	1				1		1	1	2	2	2	3	1				1		1	1	2	2	2	3		Pf03020, Pf09402	221496	ENSG00000161904.11	LEMD2	6			2294.7	5361.23	5338.38	4552.25	643302	642873	808336	596947	512421	302965	105029	161685
High	Q9BXB1-1	Isoform 1 of Leucine-rich repeat-containing G-protein coupled receptor 4 OS=Homo sapiens GN=LGR4	0.009	3.238	1	1	1	1	951	104.4	6.19			2.8												1												1											Pf00001, Pf12799, Pf13306, Pf13855, Pf14580	55366	ENSG00000205213.13	LGR4	11			34110.4	38615.4	16566.5	16456.1	76978.9	91883.3	92874.5	102374	71046.1	124799	132287	100494
High	Q9P2J5-1	Isoform 1 of Leucine--tRNA ligase, cytoplasmic OS=Homo sapiens GN=LARS	0	11.709	4	4	4	1	1176	134.4	7.3							3.35	3.29	7.06	9.08	2.37								2	1	2	4	1								2	1	1	3	1			Pf00133, Pf01406, Pf08264, Pf09334	51520	ENSG00000133706.17	LARS	5	Aminoacyl-tRNA biosynthesis		22584.8	22902.1		45916.5	427283	193189	508116	614881	1.24553e+06	1.04129e+06	472738	450734
High	Q9UIQ6-1	Isoform 1 of Leucyl-cystinyl aminopeptidase OS=Homo sapiens GN=LNPEP	0	9.191	4	4	4	1	1025	117.3	5.73	5.11	4.81		3.03	1.77								2	2		1	1								2	2		1	1									Pf01433, Pf11838, Pf13485	4012	ENSG00000113441.15	LNPEP	5	Renin-angiotensin system		340127	336447	87296.5	93092.2	786491	715079	716821	542374	93002.2	238944	76201.8	98906.1
High	Q8WWI1-1	Isoform 1 of LIM domain only protein 7 OS=Homo sapiens GN=LMO7	0	20.979	5	6	6	1	1683	192.6	8.09									5.71	10.85	15.92	12.58									2	4	5	4									2	4	4	3		Pf00307, Pf00412, Pf00595, Pf13180	4008		LMO7	13	Adherens junction				5480.92	4820.26	56009.9	55471.8	32419		413067	804624	1.2055e+06	960946
High	Q9BU23-1	Isoform 1 of Lipase maturation factor 2 OS=Homo sapiens GN=LMF2	0	21.566	11	6	6	1	707	79.6	10.1					2.17		6.69	2.13	8.92	8.79	6.18	6.2					1		3	1	4	4	2	2					1		2	1	4	4	2	2		Pf06762	91289	ENSG00000100258.17	LMF2	22			68519.8	91856.2	65982	61952.1	956822	834165	1.13498e+06	1.02851e+06	4.60425e+06	5.03765e+06	3.14558e+06	2.8481e+06
High	Q86X29-1	Isoform 1 of Lipolysis-stimulated lipoprotein receptor OS=Homo sapiens GN=LSR	0	22.961	14	5	5	1	649	71.4	7.97					11.62	17.11	7.72	9.44			3.12	2.44					4	5	2	3			1	1					4	4	2	3			1	1			51599	ENSG00000105699.16	LSR	19			26552.2	13775.6	14073.7	5768.42	1.41092e+06	1.41825e+06	1.70917e+06	1.62374e+06	218780		67596.7	199260
High	P36776-1	Isoform 1 of Lon protease homolog, mitochondrial {ECO:0000255|HAMAP-Rule:MF_03120} OS=Homo sapiens GN=LONP1 {ECO:0000255|HAMAP-Rule:MF_03120}	0	87.442	34	20	20	1	959	106.4	6.39			12.24	5.22	52.18	47.37	40.98	39.33	49.13	34.47	23.02	23.9			5	2	16	15	14	13	17	13	8	8			5	2	10	11	12	10	13	9	7	7		Pf00004, Pf00910, Pf01695, Pf02190, Pf05362, Pf05496, Pf07724, Pf07728, Pf08298, Pf13173, Pf13191, Pf13207, Pf13401, Pf13541	9361	ENSG00000196365.11	LONP1	19			83349.3	99475.1	218546	238133	4.03099e+06	4.37099e+06	4.94312e+06	5.24226e+06	9.80922e+06	9.76258e+06	3.96211e+06	3.34496e+06
High	Q6P1M0-1	Isoform 1 of Long-chain fatty acid transport protein 4 OS=Homo sapiens GN=SLC27A4	0	17.406	10	5	5	1	643	72	8.47				2.48	3.1	2.6	5.11	5.35	14.05	11.91	12.19	11.46				1	1	1	2	2	5	3	4	4				1	1	1	2	2	4	2	4	4		Pf00501, Pf13193	10999	ENSG00000167114.12	SLC27A4	9	Fat digestion and absorption; PPAR signaling pathway; Insulin resistance	PPAR signaling pathway	10813.4	15433.8	14275.8	16263	394721	476178	560612	465799	1.077e+06	567490	856402	650132
High	P33121-1	Isoform 1 of Long-chain-fatty-acid--CoA ligase 1 OS=Homo sapiens GN=ACSL1	0	6.461	4	3	3	1	698	77.9	7.15	2.6	5		2.38	2.1				2.11	2.45			1	2		1	1				1	1			1	2		1	1				1	1			lipid	Pf00501	2180	ENSG00000151726.13	ACSL1	4	Adipocytokine signaling pathway; Peroxisome; Fatty acid biosynthesis; Fatty acid degradation; Fatty acid metabolism; Metabolic pathways; PPAR signaling pathway	Mitochondrial LC-Fatty Acid Beta-Oxidation; Fatty Acid Beta Oxidation; Fatty Acid Biosynthesis; PPAR signaling pathway	126054	134165	56188.9	47063.9	993369	820188	683666	574411	636400	855055	461995	501376
High	P01130-1	Isoform 1 of Low-density lipoprotein receptor OS=Homo sapiens GN=LDLR	0	44.917	16	11	11	1	860	95.3	5.05	31.98	28.46	23.95	24.4	4.7	6.12					3.16		10	9	8	8	2	2					1		9	9	6	7	2	1					1		lipid	Pf00057, Pf00058, Pf06247, Pf07645, Pf12662, Pf14670	3949	ENSG00000130164.13	LDLR	19	Toxoplasmosis; Endocytosis; Aldosterone synthesis and secretion; Ovarian steroidogenesis; Hepatitis C; Bile secretion	Proprotein convertase subtilisin/kexin type 9 (PCSK9) mediated LDL receptor degradation; Sterol Regulatory Element-Binding Proteins (SREBP) signalling; Vitamin B12 Metabolism; Statin Pathway; Wnt Signaling Pathway and Pluripotency; Selenium Micronutrient Network; Evolocumab Mechanism; SREBF and miR33 in cholesterol and lipid homeostasis; Oncostatin M Signaling Pathway; DNA Damage Response (only ATM dependent); Wnt Signaling Pathway; Folate Metabolism; Composition of Lipid Particles	1.55072e+06	1.51767e+06	502680	601187	1.98771e+06	2.01037e+06	2.04636e+06	2.03514e+06	688420	584880	1.2903e+06	1.01622e+06
High	Q14696-1	Isoform 1 of LRP chaperone MESD {ECO:0000305} OS=Homo sapiens GN=MESD {ECO:0000312|HGNC:HGNC:13520}	0	43.164	47	10	10	1	234	26.1	7.78			3.3	4.4	13.38	10.38	16.94	20.28	44.53	22.36	10.44	13.44			1	2	6	6	5	7	16	6	5	5			1	2	5	5	4	4	9	4	5	5		Pf10185	23184	ENSG00000117899.10	MESDC2; MESD	15			219005	217378	179520	200886	6.86253e+06	7.25485e+06	8.17081e+06	8.10001e+06	1.32609e+07	1.63696e+07	6.98663e+06	6.11891e+06
High	O95232-1	Isoform 1 of Luc7-like protein 3 OS=Homo sapiens GN=LUC7L3	0	7.648	6	2	2	1	432	51.4	9.79		3.67				2.67								1				1								1				1								Pf03194	51747	ENSG00000108848.15	LUC7L3	17			73252.7	81330.8			590326	519016	729097	657104	85440.5	110712	24706
High	Q5XG99-1	Isoform 1 of LysM and putative peptidoglycan-binding domain-containing protein 4 OS=Homo sapiens GN=LYSMD4	0.005	3.714	6	1	1	1	296	32	6.44	2.03												1												1													Pf01476	145748	ENSG00000183060.15	LYSMD4	15			36805.8	44880.3	5039.21	7610.34	51619.2	55769.7	71106.7	49151
High	Q6UWP7-1	Isoform 1 of Lysocardiolipin acyltransferase 1 OS=Homo sapiens GN=LCLAT1	0.003	6.186	6	2	2	1	414	48.9	8.62					2.66	1.89	2.78	4.54	3.46	2.55							1	1	1	2	1	1							1	1	1	2	1	1			PA related;lipid	Pf01553	253558	ENSG00000172954.13	LCLAT1	2	Glycerophospholipid metabolism; Metabolic pathways; Glycerolipid metabolism			10595	5827.63	8971.7	359266	695777	789018	835620	986465	640235	577432	456902
High	Q6P1A2-1	Isoform 1 of Lysophospholipid acyltransferase 5 OS=Homo sapiens GN=LPCAT3	0	12.687	9	4	4	1	487	56	8.69			2.09		7.96	7.53	7.13	10.95	10.24	9.66	3.63	8.31			1		3	3	3	5	4	4	2	3			1		3	3	3	4	4	4	2	3	lipid	Pf03062	10162	ENSG00000111684.10	LPCAT3	12	Glycerophospholipid metabolism		61097.3	77821.5	65131.2	56895.4	1.38892e+06	1.32503e+06	1.60639e+06	1.74722e+06	3.55326e+06	4.0573e+06	2.34652e+06	2.00853e+06
High	Q96N66-1	Isoform 1 of Lysophospholipid acyltransferase 7 {ECO:0000305} OS=Homo sapiens GN=MBOAT7 {ECO:0000312|HGNC:HGNC:15505}	0.002	5.962	6	2	2	1	472	52.7	8.97					2.11		2.53			3.77	6.22	3.65					1		1			1	2	1					1		1			1	2	1	lipid	Pf03062	79143	ENSG00000278519.4; ENSG00000277025.4; ENSG00000277923.4; ENSG00000277733.4; ENSG00000274194.4; ENSG00000273592.4; ENSG00000276935.4; ENSG00000278322.4; ENSG00000125505.16; ENSG00000275118.4	MBOAT7	19; CHR_HSCHR19LRC_LRC_I_CTG3_1; CHR_HSCHR19LRC_LRC_J_CTG3_1; CHR_HSCHR19LRC_LRC_T_CTG3_1; CHR_HSCHR19LRC_LRC_S_CTG3_1; CHR_HSCHR19LRC_PGF2_CTG3_1; CHR_HSCHR19LRC_PGF1_CTG3_1; CHR_HSCHR19LRC_COX1_CTG3_1; CHR_HSCHR19LRC_COX2_CTG3_1; CHR_HSCHR19_4_CTG3_1	Glycerophospholipid metabolism			17537.2	17128.7	11865.2	145162	129370	160279	168119	297618	341016	253383	272173
High	P11117-1	Isoform 1 of Lysosomal acid phosphatase OS=Homo sapiens GN=ACP2	0	11.206	12	6	6	1	423	48.3	6.74	4.88	4.44	6.81	4.14		4.19	1.87					1.68	2	3	4	2		2	2					1	2	3	4	2		2	2					1		Pf00328	53	ENSG00000134575.9	ACP2	11	Lysosome		522206	515435	185065	193302	1.35194e+06	1.35307e+06	1.69272e+06	1.55301e+06	905956	1.0334e+06	722944	633974
High	P10619-1	Isoform 1 of Lysosomal protective protein OS=Homo sapiens GN=CTSA	0	17.339	10	4	4	1	480	54.4	6.61	7.36	8.11	3.5	4.11	7.32	4.31	3.8	3.64		6.1			2	2	1	1	2	1	1	1		2			2	2	1	1	2	1	1	1		2				Pf00450	5476	ENSG00000064601.16	CTSA	20	Lysosome; Renin-angiotensin system		273336	283495	87540.3	78467	2.19778e+06	2.1951e+06	2.23623e+06	2.18029e+06	2.56469e+06	2.9114e+06	662818	548504
High	Q86VI4-1	Isoform 1 of Lysosomal-associated transmembrane protein 4B {ECO:0000305} OS=Homo sapiens GN=LAPTM4B {ECO:0000312|HGNC:HGNC:13646}	0.003	5.369	4	1	1	1	370	41.1	8.97					3.41	3.35	2.96	3.01			6.3						1	1	1	1			2						1	1	1	1			1		lipid	Pf03821	55353		LAPTM4B	8	Lysosome						176667	202479	248882	259470	45150.6	66568.9	121880	99155
High	Q14108-1	Isoform 1 of Lysosome membrane protein 2 OS=Homo sapiens GN=SCARB2	0	37.628	28	11	11	1	478	54.3	5.14	14.98	24.85	13.95	17.05	24.8	17.2	16.81	21.98	9.61	16.05	14.78	14.33	5	8	5	5	8	7	8	10	3	6	5	5	5	6	4	4	7	7	7	9	3	5	4	4		Pf01130	950	ENSG00000138760.9	SCARB2	4	Lysosome	Primary Focal Segmental Glomerulosclerosis FSGS	848513	827295	309455	372942	7.32969e+06	6.69678e+06	8.00276e+06	8.26518e+06	2.94669e+06	3.02803e+06	2.80267e+06	2.31818e+06
High	P11279-1	Isoform 1 of Lysosome-associated membrane glycoprotein 1 OS=Homo sapiens GN=LAMP1	0	18.795	12	5	5	1	417	44.9	8.75	9.14	9.15	6.13	5.61	10.28	7.97	7.29	12.26	5.05	5.58	8.69	5.82	3	3	2	2	4	3	3	4	2	2	3	2	3	3	2	2	4	3	3	4	2	2	2	2		Pf01299	3916	ENSG00000185896.10	LAMP1	13	Tuberculosis; Lysosome; Phagosome	Senescence and Autophagy in Cancer	1.76545e+06	1.93322e+06	902739	1.00797e+06	1.0364e+07	4.10977e+06	4.54432e+06	4.20365e+06	2.5192e+06	3.12187e+06	3.89705e+06	2.95594e+06
High	Q9H0U3-1	Isoform 1 of Magnesium transporter protein 1 OS=Homo sapiens GN=MAGT1	0	12.694	15	6	5	1	335	38	9.63	3.13	2.94	5.83	3.2	2.65	5.65	7.06	8.05	14.24	7.19	6.69	8.43	1	1	2	1	1	2	3	3	6	3	3	3	1	1	2	1	1	1	2	2	5	3	3	3		Pf04756	84061	ENSG00000102158.19	MAGT1	X			93498.2	109833	55146.8	65964.2	1.35567e+06	1.34825e+06	1.45382e+06	1.48506e+06	3749317	4.64879e+06	2.15492e+06	1.74175e+06
High	Q8N3R9-1	Isoform 1 of MAGUK p55 subfamily member 5 OS=Homo sapiens GN=MPP5	0.009	3.206	1	1	1	1	675	77.2	6.14		5.1												2												1												Pf00018, Pf00595, Pf00625, Pf02828, Pf07653, Pf09060, Pf13180, Pf14604	64398	ENSG00000072415.8	MPP5	14	Tight junction; Hippo signaling pathway
High	Q8NHS3-1	Isoform 1 of Major facilitator superfamily domain-containing protein 8 OS=Homo sapiens GN=MFSD8	0	8.142	5	2	2	1	518	57.6	6.86	7.91												2												2													Pf00083, Pf07690	256471	ENSG00000164073.9	MFSD8	4	Lysosome		54546.8	52419	11581.1	9472.29		32636.1	29828.1
High	P40926-1	Isoform 1 of Malate dehydrogenase, mitochondrial OS=Homo sapiens GN=MDH2	0	125.46	68	20	20	1	338	35.5	8.68	23.15	26.47	51.64	52.4	65.79	84.88	101.1	106.12	100.81	102.96	143.95	159.71	9	9	17	16	22	28	32	33	31	34	49	53	7	6	11	11	17	19	17	19	16	17	17	16	lipid	Pf00056, Pf01073, Pf01118, Pf02866, Pf13460	4191	ENSG00000146701.11	MDH2	7	Metabolic pathways; Citrate cycle (TCA cycle); Cysteine and methionine metabolism; Carbon metabolism; Glyoxylate and dicarboxylate metabolism; Pyruvate metabolism	Glycolysis and Gluconeogenesis; Amino Acid metabolism; TCA Cycle	2.13078e+06	1.94461e+06	2.59227e+06	2.70635e+06	4.18513e+07	4.31526e+07	6.27712e+07	6.31355e+07	1.01763e+08	1.10018e+08	4.04249e+07	3.30307e+07
High	P33908-1	Isoform 1 of Mannosyl-oligosaccharide 1,2-alpha-mannosidase IA OS=Homo sapiens GN=MAN1A1	0	73.033	34	18	18	1	653	72.9	6.47	34.72	30.4	30.83	22.77	30.11	30.99	28.09	22.36	3.63	9.37	5.34	7.32	15	13	12	9	14	14	12	10	1	4	2	3	10	8	8	8	9	9	9	8	1	3	2	3		Pf01532	4121	ENSG00000111885.6	MAN1A1	6	Protein processing in endoplasmic reticulum; Metabolic pathways; N-Glycan biosynthesis		2.97837e+06	2.91696e+06	1.13997e+06	1.1109e+06	1.09519e+07	1.06297e+07	1.07179e+07	1.00158e+07	2.75773e+06	3.24345e+06	2.36775e+06	2.06937e+06
High	Q13724-1	Isoform 1 of Mannosyl-oligosaccharide glucosidase OS=Homo sapiens GN=MOGS	0	31.444	15	10	10	1	837	91.9	8.9			2.27	2.25	7.29	9.48	13.4	13.92	24.86	24.51	4.93	6.9			1	1	4	6	9	6	13	11	3	6			1	1	3	4	5	4	8	7	3	5		Pf03200	7841	ENSG00000115275.11	MOGS	2	Protein processing in endoplasmic reticulum; Metabolic pathways; N-Glycan biosynthesis		130960	116226	90849.6	112738	2.53651e+06	2.79419e+06	3.45734e+06	2.95198e+06	6.72774e+06	6.97261e+06	2.62217e+06	2.23214e+06
High	P43243-1	Isoform 1 of Matrin-3 OS=Homo sapiens GN=MATR3	0	191.86	43	30	30	1	847	94.6	6.25	67.38	70.05	58.66	56.77	59.98	54.2	89.85	107.99	4.47	3.29	3.18	3.07	28	31	21	23	21	21	30	35	2	1	1	2	21	20	13	16	16	15	19	21	2	1	1	2		Pf00076, Pf13893, Pf14259	9782	ENSG00000015479.18; ENSG00000280987.4	MATR3	5			4.30917e+06	4.41487e+06	2.05016e+06	2.06774e+06	1.44055e+07	1.54388e+07	3.91122e+07	4.02422e+07	1.80831e+06	2.14707e+06	1.21608e+06	1.19397e+06
High	Q14676-1	Isoform 1 of Mediator of DNA damage checkpoint protein 1 OS=Homo sapiens GN=MDC1	0.002	5.55	3	2	2	1	2089	226.5	5.47								5.58												2												2						Pf00498, Pf05109, Pf05539	9656	ENSG00000228575.9; ENSG00000137337.14; ENSG00000225589.9; ENSG00000224587.9; ENSG00000234012.9; ENSG00000237095.9	MDC1	6; CHR_HSCHR6_MHC_MANN_CTG1; CHR_HSCHR6_MHC_DBB_CTG1; CHR_HSCHR6_MHC_COX_CTG1; CHR_HSCHR6_MHC_APD_CTG1; CHR_HSCHR6_MHC_MCF_CTG1		ATM Signaling Network in Development and Disease			7471.29	6510.34	163373	223238	270799	424034
High	Q96PC5-3	Isoform 1 of Melanoma inhibitory activity protein 2 {ECO:0000305} OS=Homo sapiens GN=MIA2 {ECO:0000312|HGNC:HGNC:18432}	0	58.487	11	12	9	1	1412	159.7	4.69					11.95	11.71	11.7	18.97	33.83	24.58	13.29	16.08					4	4	4	6	11	8	4	5					3	4	4	4	9	8	4	5		Pf04111, Pf04156, Pf05010, Pf06409, Pf07653, Pf07798, Pf07926, Pf09726, Pf12128, Pf12718, Pf13870, Pf15233, Pf15619	4253	ENSG00000258941.4	CTAGE5; MIA2	14			124257	101688	32908.6	41984.5	1.76705e+06	1.39018e+06	1.93496e+06	1.95813e+06	3.51562e+06	3.55695e+06	1.51957e+06	1.33013e+06
High	O00264-1	Isoform 1 of Membrane-associated progesterone receptor component 1 OS=Homo sapiens GN=PGRMC1 {ECO:0000312|HGNC:HGNC:16090}	0	83.382	64	12	11	1	195	21.7	4.7	18.83	14.65	45.49	42.92	58.55	47.1	41.37	58.98	63.08	75.43	65.28	59.83	7	4	11	12	15	14	11	14	16	18	20	18	2	4	5	5	5	7	8	6	6	7	5	5	lipid	Pf00173	10857	ENSG00000101856.9	PGRMC1	X			861065	869721	503626	602565	1.23936e+07	1.26575e+07	1.51494e+07	1.54609e+07	1.84714e+07	1.81956e+07	9.60911e+06	9.42694e+06
High	Q13505-1	Isoform 1 of Metaxin-1 OS=Homo sapiens GN=MTX1	0	23.596	16	6	6	1	466	51.4	9.79					5.99	3.61	7.28		10.45	14.8	5.77	6.53					2	1	2		4	5	2	3					1	1	2		4	5	2	3		Pf10568, Pf11801, Pf14497	4580		MTX1	1				13518.3	12291.2	9905.17	486516	438839	511499	228818	1.10137e+06	1.23428e+06	491072	420607
High	O75431-1	Isoform 1 of Metaxin-2 OS=Homo sapiens GN=MTX2	0	15.078	13	4	4	1	263	29.7	6.29					5.14	7.29	2.84	6.64	11.26	5.3	3.22	4.46					2	3	2	3	4	2	1	2					2	2	2	2	3	2	1	2		Pf11801, Pf13410, Pf14497	10651	ENSG00000128654.13	MTX2	2			11233			6483.93	830916	852532	934823	963891	1.46045e+06	1.68107e+06	659679	578679
High	P56192-1	Isoform 1 of Methionine--tRNA ligase, cytoplasmic OS=Homo sapiens GN=MARS	0	39.843	18	12	12	1	900	101.1	6.16	2.86						2.26	3.29	24.39	30.87	12.5	13.97	1						1	1	9	11	4	4	1						1	1	8	9	3	3		Pf00043, Pf00133, Pf00458, Pf09334, Pf10978, Pf13409, Pf13410, Pf14497	4141	ENSG00000166986.14	MARS	12	Selenocompound metabolism; Aminoacyl-tRNA biosynthesis		103710	46878.7	37430.8	27677.8	1099948	1.06762e+06	1.40963e+06	1.41748e+06	4.16865e+06	4.85136e+06	2.01509e+06	1.71023e+06
High	Q9HCC0-1	Isoform 1 of Methylcrotonoyl-CoA carboxylase beta chain, mitochondrial OS=Homo sapiens GN=MCCC2	0	37.501	21	9	9	1	563	61.3	7.68			2.29		11.16	2.49	6.16	18.4	16.86	26.02	6.9	8.99			1		4	1	2	5	7	8	2	3			1		4	1	2	3	7	6	2	3		Pf01039	64087	ENSG00000131844.15	MCCC2	5	Metabolic pathways; Valine, leucine and isoleucine degradation		284461	283263	308071	344785	5.07944e+06	5.21558e+06	6.65291e+06	6.34503e+06	1.17724e+07	1.38622e+07	8.33423e+06	7.37571e+06
High	Q02252-1	Isoform 1 of Methylmalonate-semialdehyde dehydrogenase [acylating], mitochondrial OS=Homo sapiens GN=ALDH6A1	0	26.51	14	6	6	1	535	57.8	8.5			2.13		5.09				5.39	15.29					1		2				2	4					1		2				2	3				Pf00171	4329	ENSG00000119711.12	ALDH6A1	14	Metabolic pathways; Carbon metabolism; Valine, leucine and isoleucine degradation; beta-Alanine metabolism; Inositol phosphate metabolism; Propanoate metabolism		23641.1	25045.4	19533.9	24989.4	763175	819436	726966	950614	1.65911e+06	2.21384e+06	606559	501741
High	Q15800-1	Isoform 1 of Methylsterol monooxygenase 1 OS=Homo sapiens GN=MSMO1	0	26.818	18	4	4	1	293	35.2	7.23	1.6		7.45	6.9	11.31	5.78	5.63	6.03	13.92	18.11	13.87	22.71	1		2	2	5	2	2	2	4	5	4	6	1		1	2	3	2	2	2	3	3	3	3	lipid	Pf04116	6307	ENSG00000052802.12	MSMO1	4	Steroid biosynthesis; Metabolic pathways	Cholesterol Biosynthesis	275387	291887	138544	170046	4.76903e+06	4.58657e+06	5.73815e+06	5.9182e+06	1.37067e+07	1.47562e+07	5.08319e+06	4.68709e+06
High	Q5TGZ0-1	Isoform 1 of MICOS complex subunit MIC10 OS=Homo sapiens GN=MINOS1	0.008	3.456	10	1	1	1	78	8.8	8.5				2.39	2.39	2.1		2.69	1.87	4.06		2.23				1	1	1		1	1	2		1				1	1	1		1	1	1		1		Pf04418	440574	ENSG00000173436.13	MINOS1	1			32851.9	36482.6	36082.8	38132	1.35634e+06	921061	874786	786216	1.09846e+06	1.3535e+06	794818	799614
High	Q9BUR5-1	Isoform 1 of MICOS complex subunit MIC26 {ECO:0000303|PubMed:25764979} OS=Homo sapiens GN=APOO	0.005	3.874	8	1	1	1	198	22.3	9.13									2.34	5.82	3.09	5.9									1	2	1	2									1	1	1	1		Pf09769	79135	ENSG00000184831.13	APOO	X					20916.1		405729		372624	381214	671102	683812	360066	324605
High	P10620-1	Isoform 1 of Microsomal glutathione S-transferase 1 OS=Homo sapiens GN=MGST1	0	58.728	47	6	6	1	155	17.6	9.39	13.25	9.12	12.66	8.39	33.77	63.52	62.07	58.13	32.54	41.68	80.55	77.24	4	3	4	3	10	18	19	17	9	12	27	27	3	3	3	2	4	5	5	5	4	4	4	4		Pf01124	4257	ENSG00000008394.12	MGST1	12	Platinum drug resistance; Metabolism of xenobiotics by cytochrome P450; Drug metabolism - cytochrome P450; Chemical carcinogenesis; Glutathione metabolism	Metapathway biotransformation; Aryl Hydrocarbon Receptor Pathway; Oxidative Stress	991805	999195	271946	334639	2.20476e+07	2.29026e+07	2.65643e+07	2.67737e+07	5.02163e+07	5.88136e+07	2.46394e+07	2.09617e+07
High	P55157-1	Isoform 1 of Microsomal triglyceride transfer protein large subunit OS=Homo sapiens GN=MTTP	0	232.418	55	41	41	1	894	99.3	8.41	17.57	17.05	29.37	15.86	64.58	80.6	91.36	93.66	142.66	146.65	176.84	205.47	6	6	10	6	23	25	30	32	47	50	58	63	6	5	9	6	19	18	22	25	34	31	29	32	lipid	Pf01347	4547	ENSG00000138823.13	MTTP	4	Fat digestion and absorption	Statin Pathway	1.3117e+06	1.08261e+06	1.22228e+06	1.45998e+06	3.14972e+07	3.31176e+07	4.13402e+07	4.13767e+07	9.29692e+07	1.03292e+08	5.02854e+07	4.29072e+07
High	P27816-1	Isoform 1 of Microtubule-associated protein 4 OS=Homo sapiens GN=MAP4	0.003	4.981	3	2	2	1	1152	120.9	5.43			2.2	5.47							2.92	5.95			1	2							1	2			1	2							1	1		Pf00418	4134	ENSG00000047849.21	MAP4	3			29134.1	25782.5	15910.8	16906.2	55903.5	76178.6	89404.8		108920	192049	122833	121786
High	Q15555-1	Isoform 1 of Microtubule-associated protein RP/EB family member 2 OS=Homo sapiens GN=MAPRE2	0.003	5.155	4	1	1	1	327	37	5.57					2.81	2.05	3.42										1	1	1										1	1	1							Pf00307, Pf03271	10982	ENSG00000166974.12	MAPRE2	18			1043.81	1879.21	662.96	943.63	8724.17	7668.07	10853.9	9353.01		1456.87	4010.75	3130.58
High	P21741-1	Isoform 1 of Midkine OS=Homo sapiens GN=MDK	0	50.838	55	9	9	1	143	15.6	9.79	32.86	33.56	28.75	31.9	28.5	39.19	27.61	31.75			2.08	2.27	9	10	9	10	8	11	8	9			1	1	7	7	8	8	5	7	6	8			1	1		Pf01091, Pf05196	4192	ENSG00000110492.15	MDK	11			1.27505e+06	1.31876e+06	516777	652098	3.2115e+06	3.61922e+06	3.90077e+06	3.84776e+06	442963	514767	380649	460774
High	Q8TCT9-1	Isoform 1 of Minor histocompatibility antigen H13 OS=Homo sapiens GN=HM13	0	49.678	25	11	11	1	377	41.5	6.43	13.05	19.22	21.65	15.12	27.08	19.16	30.86	25.24	37.45	25.98	43.03	55.26	5	8	7	6	11	8	11	9	13	12	17	21	5	5	5	6	6	5	4	4	8	8	6	8		Pf04258, Pf06550	81502	ENSG00000101294.16	HM13	20			1.00258e+06	1.05525e+06	810076	870837	1.35923e+07	1.33401e+07	1.65736e+07	1.64809e+07	2.9101e+07	3.44978e+07	2.88046e+07	2.49772e+07
High	Q02978-1	Isoform 1 of Mitochondrial 2-oxoglutarate/malate carrier protein OS=Homo sapiens GN=SLC25A11	0	14.004	19	5	5	1	314	34	9.91						7.25	6.26	6.86	9.47	1.7		4						2	2	3	4	2		1						2	2	2	4	2		1		Pf00153	8402	ENSG00000108528.13	SLC25A11	17			9244.88	14235.3	7767.87	8646.06	1.35674e+06	1.4992e+06	1.46493e+06	1.6338e+06	1.59894e+06	1.63559e+06	383242	317074
High	Q7Z434-1	Isoform 1 of Mitochondrial antiviral-signaling protein OS=Homo sapiens GN=MAVS	0	82.039	44	11	11	1	540	56.5	5.52									70.46	59.38	37.2	50.76									17	15	10	13									9	10	8	8			57506	ENSG00000088888.17	MAVS	20	Herpes simplex infection; RIG-I-like receptor signaling pathway; Cytosolic DNA-sensing pathway; NOD-like receptor signaling pathway; Influenza A; Hepatitis C; Measles; Hepatitis B	RIG-I-like Receptor Signaling	26600.5	22830.8	18601.2	9494.81	171489	276431	110120	136091	1.1184e+07	1.22967e+07	6.09739e+06	5.40615e+06
High	Q9NZJ7-1	Isoform 1 of Mitochondrial carrier homolog 1 OS=Homo sapiens GN=MTCH1	0	9.248	7	3	3	1	389	41.5	9.32					5.64	4.38	6.44	4.83	8.02	2.94	6.15	2.26					2	2	3	2	3	3	3	1					1	2	3	2	2	3	3	1		Pf00153	23787	ENSG00000137409.19	MTCH1	6			15075.6	23344.2	26340.7	43503.1	1.41854e+06	1.31585e+06	1.96862e+06	1.98644e+06	937432	607779	561916	457959
High	Q9GZY8-1	Isoform 1 of Mitochondrial fission factor OS=Homo sapiens GN=MFF	0	11.97	16	3	3	1	342	38.4	8.95									7.23	4.8	6.96										2	1	2										2	1	2			Pf05644	56947	ENSG00000168958.19	MFF	2			9487.57	18078.9	13423.8	9085.88	152856	258757	171862	225808	514790	814913	269975	191316
High	Q96DA6-1	Isoform 1 of Mitochondrial import inner membrane translocase subunit TIM14 OS=Homo sapiens GN=DNAJC19	0	9.034	33	4	4	1	116	12.5	10.1					5.28		2.05	4.77	0	2.55							2		1	2	1	1							2		1	2	1	1				Pf00226	131118	ENSG00000205981.6	DNAJC19	3			30706.8	26860.4	30028.2	35857.7	1.01092e+06	1.05885e+06	1.09459e+06	1.08352e+06	222303	1.23417e+06	790732	716139
High	O96008-1	Isoform 1 of Mitochondrial import receptor subunit TOM40 homolog OS=Homo sapiens GN=TOMM40	0	49.841	41	9	9	1	361	37.9	7.25		0	2.57	2.55	35.33	36.53	37.59	19.34	44.58	55.39	34.04	44.5		1	1	1	11	11	12	6	14	16	9	13		1	1	1	6	7	6	4	7	6	4	5		Pf01459	10452	ENSG00000130204.12	TOMM40	19	Amyotrophic lateral sclerosis (ALS)		287616	332105	102823	133516	6.6569e+06	6.74134e+06	7.34236e+06	7.06202e+06	1.03949e+07	1.18919e+07	4.93091e+06	4.0202e+06
High	Q15070-1	Isoform 1 of Mitochondrial inner membrane protein OXA1L OS=Homo sapiens GN=OXA1L	0.003	4.587	4	2	2	1	435	48.5	9.45									3.86												2												2					Pf02096	5018		OXA1L	14	Protein export				1726.41		41797.3	94952	108298	87534.8	346798	360677	153921	158993
High	O95202-1	Isoform 1 of Mitochondrial proton/calcium exchanger protein {ECO:0000305} OS=Homo sapiens GN=LETM1 {ECO:0000312|HGNC:HGNC:6556}	0	119.688	47	27	27	1	739	83.3	6.7	6.36	2.78	10.57	10.83	63.71	42.43	41.67	35.41	64.17	68.16	38.04	44.95	2	1	3	4	21	13	11	11	23	22	12	14	2	1	3	4	17	9	9	9	17	18	11	9		Pf07766, Pf13833	3954	ENSG00000168924.14	LETM1	4			491525	526044	494838	555193	1.35068e+07	1.42141e+07	1.47534e+07	1.42646e+07	2.41074e+07	2.66091e+07	1.14657e+07	9.48728e+06
High	Q8IXI1-1	Isoform 1 of Mitochondrial Rho GTPase 2 OS=Homo sapiens GN=RHOT2	0	21.308	12	5	4	1	618	68.1	5.86			2.25	2.37	2.57	2.64	2.51	5.75	15.43	17.34	17.36	18.92			1	1	1	1	1	2	5	6	5	5			1	1	1	1	1	1	4	5	3	3		Pf00071, Pf01926, Pf08355, Pf08356, Pf08477, Pf13479	89941	ENSG00000140983.13	RHOT2	16			69735.9	75006	16998.3	11206.7	353613	294092	180937	243506	1.3939e+06	1.63573e+06	510428	495969
High	O15091-1	Isoform 1 of Mitochondrial ribonuclease P catalytic subunit OS=Homo sapiens GN=KIAA0391 {ECO:0000312|HGNC:HGNC:19958}	0.003	5.426	3	1	1	1	583	67.3	8.78										3.88												1												1					9692	ENSG00000100890.15; ENSG00000258790.1	KIAA0391	14							43229.5	44167.1	48816.2	64933.5	86065.3	94209	89557.6	59616.1
High	Q10713-1	Isoform 1 of Mitochondrial-processing peptidase subunit alpha OS=Homo sapiens GN=PMPCA	0	38.422	20	8	8	1	525	58.2	6.92			2.37		19.47	16.45	13.87	16.16	15.55	16.82	2.17	2.44			1		7	6	5	5	5	7	2	1			1		5	4	3	3	4	5	2	1		Pf00675, Pf05193	23203	ENSG00000165688.11	PMPCA	9			79146.6	81336.1	97932.1	104652	2.02031e+06	2.17169e+06	3.13625e+06	3.23383e+06	3.74723e+06	4.24149e+06	1.50124e+06	1.4633e+06
High	Q8IWA4-1	Isoform 1 of Mitofusin-1 OS=Homo sapiens GN=MFN1	0.005	3.745	2	1	1	1	741	84	6.25									2.87			2.74									1			1									1			1		Pf00350, Pf01926, Pf04799	55669		MFN1	3	NOD-like receptor signaling pathway						27755.6		37088.4	32286.9	67322.1		58640.5	57655.6
High	O95140-1	Isoform 1 of Mitofusin-2 OS=Homo sapiens GN=MFN2	0	13.202	6	3	3	1	757	86.3	6.98					5.82	4	4.77	7.61	4.38	13.86	3.64						2	1	1	2	1	3	1						2	1	1	2	1	1	1			Pf00350, Pf01926, Pf04799	9927	ENSG00000116688.16	MFN2	1	NOD-like receptor signaling pathway			7361.06	14341.4	14940.5	396435	426173	458012	478073	467554	444372	172162	145120
High	P53985-1	Isoform 1 of Monocarboxylate transporter 1 OS=Homo sapiens GN=SLC16A1	0	40.917	7	4	4	1	500	53.9	8.66	4.44				15.38	7.74	14.59	2.63	21.78	18.07	21.98	19.57	1				4	2	4	1	5	5	5	5	1				3	2	2	1	3	3	2	3		Pf00083, Pf07690, Pf12832	6566	ENSG00000281917.2; ENSG00000155380.11	SLC16A1	1; CHR_HG2104_PATCH		Photodynamic therapy-induced HIF-1 survival signaling	178959	129014	50875.8	60118.4	1.51686e+06	1.57617e+06	1.45096e+06	1.47362e+06	3.42427e+06	3.3231e+06	2.52923e+06	2.27918e+06
High	Q6UB35-1	Isoform 1 of Monofunctional C1-tetrahydrofolate synthase, mitochondrial OS=Homo sapiens GN=MTHFD1L	0	37.582	15	13	13	1	978	105.7	8.06			2.2		16.82	21.76	16	14.38	22.11	28.89	12.61	14.63			1		6	8	6	6	8	11	5	6			1		5	6	5	5	8	9	4	5		Pf00763, Pf01268, Pf02882	25902	ENSG00000120254.15	MTHFD1L	6	One carbon pool by folate; Metabolic pathways	One Carbon Metabolism; Trans-sulfuration and one carbon metabolism	94556.1	84800.7	79951.9	149927	3.39904e+06	3.0807e+06	4.53098e+06	4.41688e+06	4.97886e+06	6.05482e+06	1.94617e+06	1.69181e+06
High	Q99685-1	Isoform 1 of Monoglyceride lipase {ECO:0000312|HGNC:HGNC:17038} OS=Homo sapiens GN=MGLL {ECO:0000312|HGNC:HGNC:17038}	0.003	4.823	7	2	2	1	303	33.2	6.99	2.9	2.62					2.55	2.23	2.4	2.86			1	1					1	1	1	1			1	1					1	1	1	1			lipid	Pf00561, Pf00756, Pf00975, Pf01764, Pf12146, Pf12695, Pf12697	11343	ENSG00000074416.13	MGLL	3	Metabolic pathways; Glycerolipid metabolism; Regulation of lipolysis in adipocytes; Retrograde endocannabinoid signaling		80694.6	92333			503486	510722	352566	393728	565889	666710		101864
High	Q8NHP6-1	Isoform 1 of Motile sperm domain-containing protein 2 OS=Homo sapiens GN=MOSPD2	0.003	4.75	5	2	2	1	518	59.7	5.96								3.11	2.64											1	1											1	1					Pf00635, Pf00650, Pf13716	158747	ENSG00000130150.11	MOSPD2	X				236.242				23903.9	34050.4	29199.4	317927	420950	103453	105354
High	Q567V2-1	Isoform 1 of Mpv17-like protein 2 OS=Homo sapiens GN=MPV17L2	0.005	3.738	8	1	1	1	206	23.2	9.25						5.23	3.47	2.99	2.55	3.2		2.4						2	1	1	1	1		1						1	1	1	1	1		1		Pf04117	84769	ENSG00000254858.9	MPV17L2	19	Peroxisome		17635.5		23418.6	29010.4	634516	634055	645516	656134	1.3107e+06	1.36133e+06	658093	660743
High	P08183-1	Isoform 1 of Multidrug resistance protein 1 OS=Homo sapiens GN=ABCB1	0	9.912	4	4	4	1	1280	141.4	9										5.73	2.98											2	2											2	2			Pf00005, Pf00664, Pf09818, Pf13558	5243	ENSG00000085563.14	ABCB1	7	Bile secretion; ABC transporters; MicroRNAs in cancer	Constitutive Androstane Receptor Pathway; Codeine and Morphine Metabolism; LncRNA-mediated mechanisms of therapeutic resistance; Allograft Rejection; Drug Induction of Bile Acid Pathway; Nuclear Receptors in Lipid Metabolism and Toxicity; Imatinib and Chronic Myeloid Leukemia	32316.1	30503.5	17314.7	17082.9	73383	67154.5	58065	59038	165865	240863	401599	289367
High	Q8NI22-1	Isoform 1 of Multiple coagulation factor deficiency protein 2 OS=Homo sapiens GN=MCFD2	0	19.976	36	2	2	1	146	16.4	4.63	7.98	7.41			7.95				7.06	10.36	4.2	7.46	2	2			2				2	3	1	2	1	1			2				1	1	1	1		Pf13499	90411	ENSG00000180398.11	MCFD2	2			305383	314224	41819	43735.7	1.2684e+06	943711	828125	752159	1.14447e+06	1.04551e+06	466201	399297
High	Q9UNW1-1	Isoform 1 of Multiple inositol polyphosphate phosphatase 1 {ECO:0000312|HGNC:HGNC:7102} OS=Homo sapiens GN=MINPP1	0	11.628	6	2	2	1	487	55	7.81					3.15	3.13			6.96	10.83	3.16	3.47					1	1			2	3	1	1					1	1			2	2	1	1		Pf00328	9562	ENSG00000107789.15	MINPP1	10	Glycolysis / Gluconeogenesis; Metabolic pathways; Inositol phosphate metabolism		22848.5		6681.11	10133	540993	526577	566186	631674	781894	894150	311212	288256
High	Q9BU76-1	Isoform 1 of Multiple myeloma tumor-associated protein 2 OS=Homo sapiens GN=MMTAG2	0	8.988	15	3	3	1	263	29.4	10.02	2.84	5.63		2.06	2.95	5.1	3.33	5.44					1	3		1	1	2	1	2					1	3		1	1	2	1	2						Pf10159	79169	ENSG00000143793.12	C1orf35	1			126234	135802	18152.5	21828.4	142948	140248	221850	170921	36964.3	30576.4	22166.6
High	Q9NUJ1-1	Isoform 1 of Mycophenolic acid acyl-glucuronide esterase, mitochondrial OS=Homo sapiens GN=ABHD10	0	46.369	21	5	5	1	306	33.9	8.57	5.18	4.24	9.5	10.55	16.81	15.63	5.79	5.63	8.9	15.11	17.26	20.48	1	1	2	2	5	5	2	2	3	4	5	5	1	1	1	1	4	3	2	2	3	3	3	2		Pf00326, Pf00561, Pf12695, Pf12697	55347	ENSG00000144827.8	ABHD10	3			50985.2	45274.1	43761.3	46746	1.54193e+06	1.29435e+06	1.41755e+06	1.3613e+06	1.92323e+06	2.02484e+06	1.31824e+06	1.08847e+06
High	O95297-1	Isoform 1 of Myelin protein zero-like protein 1 OS=Homo sapiens GN=MPZL1	0	13.271	14	3	3	1	269	29.1	8.72	0		4.76	2.9	0	0	2.09	2.34	3.43	2.28	0	2.76	1		2	2	2	1	1	1	1	2	1	2	1		1	2	1	1	1	1	1	2	1	2		Pf07686	9019	ENSG00000197965.11	MPZL1	1	Cell adhesion molecules (CAMs)		172739	158564	61106	96427	1.00663e+06	997204	839279	793200	1332500	795415	1.06798e+06	414091
High	Q9Y2G1-1	Isoform 1 of Myelin regulatory factor OS=Homo sapiens GN=MYRF	0.004	3.91	1	1	1	1	1151	124.3	7.44		1.83												1												1												Pf05224, Pf13884, Pf13887, Pf13888	745	ENSG00000124920.13	C11orf9; MYRF	11
High	P35579-1	Isoform 1 of Myosin-9 OS=Homo sapiens GN=MYH9	0	204.684	28	43	35	1	1960	226.4	5.6	2.54	8.13	15.7	10.81	13.36	6.62	7.48	20.92	73.49	88.23	149.01	149.55	1	2	5	3	3	2	2	7	20	27	47	44	1	2	5	3	2	2	2	7	16	22	32	34	lipid	Pf00063, Pf01442, Pf01496, Pf01576, Pf01765, Pf02736, Pf03962, Pf04111, Pf04156, Pf05911, Pf06637, Pf07888, Pf09731, Pf11068, Pf11559, Pf12128, Pf13094	4627	ENSG00000100345.20	MYH9	22	Tight junction; Salmonella infection; Regulation of actin cytoskeleton	VEGFA-VEGFR2 Signaling Pathway; Primary Focal Segmental Glomerulosclerosis FSGS	330153	296343	176612	189606	1.76952e+06	2.30481e+06	2720757	2.44575e+06	6.20719e+06	7.49225e+06	1.34873e+07	1.24166e+07
High	Q13613-1	Isoform 1 of Myotubularin-related protein 1 OS=Homo sapiens GN=MTMR1	0	8.815	6	2	2	1	665	74.6	7.14			5.68		3.11	2.75	3.3	3.26		1.89	2.71				1		1	1	1	1		1	1				1		1	1	1	1		1	1		lipid	Pf02893, Pf06602	8776	ENSG00000063601.16	MTMR1	X	Metabolic pathways; Phosphatidylinositol signaling system; Inositol phosphate metabolism		574.664	719.837	620.568	562.202	14299.1	17657.6	21267.8	20704.5	888.265	1608.52	2628.19	1532.52
High	O14745-1	Isoform 1 of Na(+)/H(+) exchange regulatory cofactor NHE-RF1 OS=Homo sapiens GN=SLC9A3R1	0	9.715	14	3	3	1	358	38.8	5.77					2.15				7.32	2.28		2.02					1				3	1		1					1				3	1		1		Pf00595, Pf09007, Pf13180	9368	ENSG00000109062.11	SLC9A3R1	17			19741.5	34419.8	24863.1	17762.2	268529	321569	511597	404567	450141	428739	228531	231307
High	Q5T2W1-1	Isoform 1 of Na(+)/H(+) exchange regulatory cofactor NHE-RF3 OS=Homo sapiens GN=PDZK1	0	20.514	19	7	7	1	519	57.1	5.55		2.78			6.08	8.51	5.22	12.23	12.79	8.79	14.88	19.11		1			3	5	2	5	5	5	6	6		1			2	3	2	3	3	3	4	5		Pf00231, Pf00595, Pf13180	5174	ENSG00000174827.13	PDZK1	1			589393	661623	76630	105099	1.38135e+06	1.54836e+06	2.14624e+06	2.15206e+06	2.65015e+06	2.95749e+06	2.23393e+06	1.83337e+06
High	Q9UK23-1	Isoform 1 of N-acetylglucosamine-1-phosphodiester alpha-N-acetylglucosaminidase OS=Homo sapiens GN=NAGPA	0	24.837	16	7	7	1	515	56	6.6	20.18	8.7	12.84	14.4	15.12	5.13	8.69	8.27					7	4	5	6	5	2	3	3					5	4	4	5	4	2	3	3						Pf09992	51172	ENSG00000103174.11	NAGPA	16	Lysosome		831641	800004	363497	264916	1.67642e+06	1.30988e+06	1.73497e+06	1.81384e+06	5390.88	222446	191870	121204
High	P15586-1	Isoform 1 of N-acetylglucosamine-6-sulfatase OS=Homo sapiens GN=GNS	0	25.865	20	9	9	1	552	62	8.31	8.11	11.11	5.56	8.57	7.3	10.32	8.71	10.49	2.41	7.32	11.38	9.12	3	4	2	3	3	4	4	4	1	3	4	3	3	4	2	3	3	4	4	4	1	3	3	2		Pf00884, Pf01663	2799	ENSG00000135677.10	GNS	12	Metabolic pathways; Lysosome; Glycosaminoglycan degradation		362203	382873	192427	250865	1.78255e+06	1.62658e+06	1.92282e+06	2.15458e+06	1.74339e+06	1.97928e+06	706520	437547
High	Q4G0N4-1	Isoform 1 of NAD kinase 2, mitochondrial OS=Homo sapiens GN=NADK2	0	58.535	35	14	14	1	442	49.4	8.18			12.67	16.02	21.64	28.55	31.58	31.66	35.56	32.47	21.75	27.05			4	5	7	11	12	14	13	12	8	8			4	4	7	10	9	11	11	10	7	5		Pf00781, Pf01513	133686	ENSG00000152620.12	NADK2; NADKD1	5	Metabolic pathways; Nicotinate and nicotinamide metabolism		294365	410779	289435	312667	7.96496e+06	8491056	1.03293e+07	1.03982e+07	1.14197e+07	1.35547e+07	7.20319e+06	5.51677e+06
High	P15559-1	Isoform 1 of NAD(P)H dehydrogenase [quinone] 1 OS=Homo sapiens GN=NQO1	0	16.537	19	4	4	1	274	30.8	8.88	3.08	0	2.93		5.83	6.55	12.74	13.19	3.36	2.69	3.04		1	1	1		3	2	5	4	1	1	1		1	1	1		2	1	4	3	1	1	1			Pf02525, Pf03358	1728	ENSG00000181019.12	NQO1	16	Ubiquinone and other terpenoid-quinone biosynthesis	Apoptosis-related network due to altered Notch3 in ovarian cancer; Dopamine metabolism; Transcriptional activation by NRF2; Simplified Interaction Map Between LOXL4 and Oxidative Stress Pathway; Aryl Hydrocarbon Receptor Pathway; Photodynamic therapy-induced NFE2L2 (NRF2) survival signaling; Aryl Hydrocarbon Receptor; Oxidative Stress; Benzene metabolism; NRF2 pathway; Estrogen metabolism	130623	117224	34005.1	45117.8	1.86001e+06	2.00357e+06	2.57384e+06	2.57088e+06	1.03498e+06	1.49224e+06	539579	388018
High	Q8NCW5-1	Isoform 1 of NAD(P)H-hydrate epimerase {ECO:0000255|HAMAP-Rule:MF_03159} OS=Homo sapiens GN=NAXE {ECO:0000312|HGNC:HGNC:18453}	0.003	5.343	7	1	1	1	288	31.7	7.66										3.21												1												1				Pf03853	128240	ENSG00000163382.11	APOA1BP; NAXE	1							96523.7	101372	155798	180269	266642	286568
High	P23368-1	Isoform 1 of NAD-dependent malic enzyme, mitochondrial OS=Homo sapiens GN=ME2	0	32.3	17	9	9	1	584	65.4	7.61					12.72	2.22	7.94	5.3	25.05	23.95	4.18	9.26					4	1	3	2	9	10	2	4					4	1	3	2	7	9	2	3		Pf00390, Pf03949	4200	ENSG00000082212.12	ME2	18	Carbon metabolism; Pyruvate metabolism		98321.8	121345	131529	146732	2.29477e+06	2.35541e+06	2.67396e+06	2.68564e+06	5.1135e+06	6.26599e+06	2.86421e+06	2.57704e+06
High	O95299-1	Isoform 1 of NADH dehydrogenase [ubiquinone] 1 alpha subcomplex subunit 10, mitochondrial OS=Homo sapiens GN=NDUFA10	0	15.543	15	5	5	1	355	40.7	8.48					8.14	5.01	8.62		10.03	7.02	1.94	2.22					3	2	3		4	3	1	1					2	2	3		3	3	1	1		Pf01712, Pf13207	4705	ENSG00000281434.2; ENSG00000130414.11	NDUFA10	2; CHR_HG2233_PATCH	Non-alcoholic fatty liver disease (NAFLD); Parkinson's disease; Metabolic pathways; Alzheimer's disease; Oxidative phosphorylation; Huntington's disease	Electron Transport Chain; Oxidative phosphorylation	103309	174223	40575.7	46174.5	1.57325e+06	1.6864e+06	1.64858e+06	1.72022e+06	2.36499e+06	2.84624e+06	1.04601e+06	904631
High	Q9UI09-1	Isoform 1 of NADH dehydrogenase [ubiquinone] 1 alpha subcomplex subunit 12 OS=Homo sapiens GN=NDUFA12	0	13.379	26	3	3	1	145	17.1	9.63					10.89	5.99	9.45	5.65	9.19	13.1	6.3	3.07					3	2	3	2	3	4	2	1					2	2	2	2	3	3	1	1		Pf05071	55967	ENSG00000184752.12	NDUFA12	12	Parkinson's disease; Non-alcoholic fatty liver disease (NAFLD); Alzheimer's disease; Huntington's disease; Metabolic pathways; Oxidative phosphorylation	Electron Transport Chain	13656.9	11179.7		14412.4	963051	1.05866e+06	1.11947e+06	1.17756e+06	1.83377e+06	1.91285e+06	864718	793713
High	O43678-1	Isoform 1 of NADH dehydrogenase [ubiquinone] 1 alpha subcomplex subunit 2 OS=Homo sapiens GN=NDUFA2	0	7.201	21	1	1	1	99	10.9	9.57					4.36	4.11	3.36	9.14	4.46	8.61							1	1	1	2	1	2							1	1	1	1	1	1				Pf05047	4695	ENSG00000131495.8	NDUFA2	5	Non-alcoholic fatty liver disease (NAFLD); Huntington's disease; Alzheimer's disease; Metabolic pathways; Oxidative phosphorylation; Parkinson's disease	Electron Transport Chain; Oxidative phosphorylation			6306.22	6925.67	285912	309122	374431	387993	609673	596435	165165	169967
High	Q16718-1	Isoform 1 of NADH dehydrogenase [ubiquinone] 1 alpha subcomplex subunit 5 OS=Homo sapiens GN=NDUFA5	0	43.719	66	6	6	1	116	13.5	5.99		2.75	2.25	4.37	35.85	23.86	22.15	15.94	39.12	19.92	14.66	12.51		1	1	2	9	7	6	5	9	6	5	4		1	1	2	5	5	5	5	5	5	4	3		Pf04716	4698	ENSG00000128609.14	NDUFA5	7	Non-alcoholic fatty liver disease (NAFLD); Huntington's disease; Metabolic pathways; Parkinson's disease; Alzheimer's disease; Oxidative phosphorylation	Oxidative phosphorylation; Electron Transport Chain	81869.8	80374.7	50012.5	61257	2.96022e+06	2.65472e+06	3.37363e+06	3.37119e+06	4.22928e+06	3.86456e+06	2.24484e+06	2.09723e+06
High	O75438-1	Isoform 1 of NADH dehydrogenase [ubiquinone] 1 beta subcomplex subunit 1 OS=Homo sapiens GN=NDUFB1	0	6.729	34	2	2	1	58	7	8.92					2.23			2.93	2.44	2.58							1			1	1	1							1			1	1	1				Pf08040	4707	ENSG00000183648.9	NDUFB1	14	Metabolic pathways; Parkinson's disease; Alzheimer's disease; Oxidative phosphorylation; Non-alcoholic fatty liver disease (NAFLD); Huntington's disease	Oxidative phosphorylation; Electron Transport Chain	47219.8	49771.2	58112.4	57281.1	1.1359e+06	952311	1.19473e+06	1.1483e+06	1.85245e+06	2015817	782686	638685
High	O96000-1	Isoform 1 of NADH dehydrogenase [ubiquinone] 1 beta subcomplex subunit 10 OS=Homo sapiens GN=NDUFB10	0	19.668	41	6	6	1	172	20.8	8.48	2.3			7.82	8.71	5.45	5.28	5.19	10.09	12.96		5.88	1			3	3	2	2	2	4	4		2	1			2	3	2	2	2	4	3		1		Pf10249	4716	ENSG00000140990.14	NDUFB10	16	Oxidative phosphorylation; Huntington's disease; Metabolic pathways; Alzheimer's disease; Non-alcoholic fatty liver disease (NAFLD); Parkinson's disease	Oxidative phosphorylation; Electron Transport Chain		60054.5	68194	61721.9	1.66333e+06	1.49995e+06	1.24973e+06	1.15777e+06	4.67887e+06	3.67163e+06	1.87093e+06	1.27242e+06
High	O95168-1	Isoform 1 of NADH dehydrogenase [ubiquinone] 1 beta subcomplex subunit 4 OS=Homo sapiens GN=NDUFB4	0	9.738	22	2	2	1	129	15.2	9.85			3.94	3.25	3.94	3.29	3.62	6.22		8.05					1	1	1	2	1	2		2					1	1	1	2	1	2		1				Pf07225	4710	ENSG00000065518.7	NDUFB4	3	Alzheimer's disease; Non-alcoholic fatty liver disease (NAFLD); Huntington's disease; Metabolic pathways; Oxidative phosphorylation; Parkinson's disease	Oxidative phosphorylation; Electron Transport Chain	22535.6	27882.3	33671.3	29297	662688	571990	582557	642269	816628	826090	349974	347010
High	O43674-1	Isoform 1 of NADH dehydrogenase [ubiquinone] 1 beta subcomplex subunit 5, mitochondrial OS=Homo sapiens GN=NDUFB5	0.008	3.436	7	1	1	1	189	21.7	9.63									3.94												1												1					Pf09781	4711	ENSG00000136521.12	NDUFB5	3	Metabolic pathways; Huntington's disease; Oxidative phosphorylation; Parkinson's disease; Non-alcoholic fatty liver disease (NAFLD); Alzheimer's disease	Electron Transport Chain; Oxidative phosphorylation					67487.5	91527	81934.1	83487.5	399932	396468	70283.4	76146.4
High	O95139-1	Isoform 1 of NADH dehydrogenase [ubiquinone] 1 beta subcomplex subunit 6 OS=Homo sapiens GN=NDUFB6	0	11.076	24	2	2	1	128	15.5	9.63					3.39	7.03	3.6	3.39	5.17	10.6							2	2	1	1	2	4							2	1	1	1	1	2				Pf09782	4712	ENSG00000165264.10	NDUFB6	9	Metabolic pathways; Huntington's disease; Oxidative phosphorylation; Parkinson's disease; Non-alcoholic fatty liver disease (NAFLD); Alzheimer's disease	Electron Transport Chain; Oxidative phosphorylation					719147	832257	772224	836652	1.57887e+06	1.61998e+06	293778	256074
High	O95169-1	Isoform 1 of NADH dehydrogenase [ubiquinone] 1 beta subcomplex subunit 8, mitochondrial OS=Homo sapiens GN=NDUFB8	0	9.177	16	2	2	1	186	21.8	6.8						6.3	1.88		14.87	3.56		6.77						2	1		5	1		2						2	1		2	1		2		Pf05821	4714	ENSG00000166136.15	NDUFB8	10	Parkinson's disease; Non-alcoholic fatty liver disease (NAFLD); Alzheimer's disease; Huntington's disease; Metabolic pathways; Oxidative phosphorylation	Oxidative phosphorylation; Electron Transport Chain	1983.63		13627.7	11072.2	285021	281564	130533	257458	432132	506702	319488	254319
High	P49821-1	Isoform 1 of NADH dehydrogenase [ubiquinone] flavoprotein 1, mitochondrial OS=Homo sapiens GN=NDUFV1	0	50.499	44	14	14	1	464	50.8	8.21			7.76	2.9	13.46	17.16	14.33	13.08	37.79	37.78	21.58	20.64			3	1	5	6	6	5	13	13	8	7			3	1	4	6	5	5	11	10	6	5		Pf01512, Pf10531, Pf10589	4723	ENSG00000167792.11	NDUFV1	11	Metabolic pathways; Alzheimer's disease; Non-alcoholic fatty liver disease (NAFLD); Parkinson's disease; Oxidative phosphorylation; Huntington's disease	Electron Transport Chain; Oxidative phosphorylation	106165	112497	124582	148815	2.99794e+06	3.03486e+06	3.47128e+06	3.29723e+06	6613906	7.35946e+06	3.91563e+06	3.03407e+06
High	P56181-1	Isoform 1 of NADH dehydrogenase [ubiquinone] flavoprotein 3, mitochondrial OS=Homo sapiens GN=NDUFV3	0	9.836	15	1	1	1	108	11.9	9.7					3.9	3.96	7.49	7.33	11.4	8.38	4.04	3.6					1	1	2	2	3	2	1	1					1	1	1	1	1	1	1	1			4731	ENSG00000160194.17	NDUFV3	21	Parkinson's disease; Non-alcoholic fatty liver disease (NAFLD); Alzheimer's disease; Huntington's disease; Metabolic pathways; Oxidative phosphorylation	Oxidative phosphorylation; Electron Transport Chain
High	O75306-1	Isoform 1 of NADH dehydrogenase [ubiquinone] iron-sulfur protein 2, mitochondrial OS=Homo sapiens GN=NDUFS2	0	34.714	24	9	9	1	463	52.5	7.55			4.37	4.53	15.52	13.71	6.48	19.12	18.74	21.42	11.82	9.73			1	1	5	5	4	7	7	7	4	3			1	1	4	5	4	6	5	6	4	3		Pf00346	4720	ENSG00000158864.12	NDUFS2	1	Huntington's disease; Oxidative phosphorylation; Metabolic pathways; Parkinson's disease; Non-alcoholic fatty liver disease (NAFLD); Alzheimer's disease	Oxidative phosphorylation; Electron Transport Chain	15749.6	18698.6	83583.5	69816.4	4.34899e+06	3.82309e+06	4.74133e+06	4.73108e+06	5.91103e+06	7.47549e+06	2.05464e+06	1.75782e+06
High	O75489-1	Isoform 1 of NADH dehydrogenase [ubiquinone] iron-sulfur protein 3, mitochondrial OS=Homo sapiens GN=NDUFS3	0	40.408	46	9	9	1	264	30.2	7.5	3.3	2.19	2.62	2.62	23.88	27.46	17.94	14.24	29.64	20.27	14.49	24.36	1	1	1	1	9	9	6	6	10	7	5	8	1	1	1	1	7	7	5	5	7	6	4	5		Pf00329	4722	ENSG00000213619.9	NDUFS3	11	Metabolic pathways; Huntington's disease; Oxidative phosphorylation; Parkinson's disease; Non-alcoholic fatty liver disease (NAFLD); Alzheimer's disease	Electron Transport Chain; Oxidative phosphorylation	178687	199881	186272	236944	6.40467e+06	6.62514e+06	7.41573e+06	7.31768e+06	8.69932e+06	9.64727e+06	3.40953e+06	3.29655e+06
High	Q9NQS3-1	Isoform 1 of Nectin-3 OS=Homo sapiens GN=NECTIN3 {ECO:0000312|HGNC:HGNC:17664}	0.009	3.231	2	1	1	1	549	61	6.19					2.62					2.82		6.35					1					1		2					1					1		1		Pf07679, Pf08205, Pf13927	25945	ENSG00000177707.10	PVRL3; NECTIN3	3	Cell adhesion molecules (CAMs); Adherens junction						78444.2		93547.5
High	Q09666-1	Isoform 1 of Neuroblast differentiation-associated protein AHNAK OS=Homo sapiens GN=AHNAK	0	411.037	43	97	97	1	5890	628.7	6.15	18.87	6.49	10.7	3.51	9.87	14.14	5.79	11.76	213.07	280.34	228.27	217.12	6	2	3	1	5	5	3	5	73	95	83	83	4	2	2	1	4	5	3	5	60	73	60	60			79026	ENSG00000124942.13	AHNAK	11			1.21285e+06	1.17511e+06	686539	694505	7.49382e+06	6.96719e+06	7.83287e+06	7.72449e+06	5.20068e+07	6.18847e+07	4.3677e+07	3.65311e+07
High	A2RRP1-1	Isoform 1 of Neuroblastoma-amplified sequence OS=Homo sapiens GN=NBAS	0.004	4.246	1	1	1	1	2371	268.4	5.96									3.4												1												1					Pf08314, Pf15492	51594	ENSG00000151779.12	NBAS	2
High	O14786-1	Isoform 1 of Neuropilin-1 OS=Homo sapiens GN=NRP1	0.002	5.906	2	1	1	1	923	103.1	5.88									3.92												1												1					Pf00431, Pf00629, Pf00754, Pf11980	8829	ENSG00000099250.17	NRP1	10	HTLV-I infection; Axon guidance		15025.5	32335.6			73758.6	63558.7		81705.3	161046	135612		100347
High	Q14697-1	Isoform 1 of Neutral alpha-glucosidase AB OS=Homo sapiens GN=GANAB	0	416.666	64	51	2	1	944	106.8	6.14	72.1	68.4	110.63	122.27	182.46	190.93	217.89	206.44	318.33	290.56	248.54	280.32	29	27	42	42	62	67	77	69	106	95	80	90	22	19	25	27	34	37	44	40	42	41	34	38		Pf01055, Pf13802	23193	ENSG00000089597.16	GANAB	11	Metabolic pathways; Protein processing in endoplasmic reticulum; N-Glycan biosynthesis		394937	390457	367945	348956	2.73543e+06	2.75725e+06	3.17706e+06	3.21189e+06	7.31487e+06	6.94059e+06	6.14365e+06	6.19146e+06
High	P43007-1	Isoform 1 of Neutral amino acid transporter A OS=Homo sapiens GN=SLC1A4	0	11.556	7	2	2	1	532	55.7	6.25									4.55	5.23	11.47	10.14									1	1	3	2									1	1	2	1		Pf00375	6509	ENSG00000115902.10	SLC1A4	2			33871.6	18915.9			269283	311725	204992	293942	366751	397801	326310	280567
High	Q15758-1	Isoform 1 of Neutral amino acid transporter B(0) OS=Homo sapiens GN=SLC1A5	0	66.312	27	13	13	1	541	56.6	5.48	26.9	20.44	14.8	27.59	39.42	27.73	25.53	20.95	46.96	35.8	47.09	38.62	10	9	5	9	14	10	9	7	15	11	13	13	5	5	4	6	8	8	5	6	7	5	7	8		Pf00375	6510	ENSG00000105281.12	SLC1A5	19	Protein digestion and absorption; Central carbon metabolism in cancer	TYROBP Causal Network	1.08598e+06	1.04539e+06	919636	992458	1.42623e+07	1.40371e+07	1.46843e+07	1.45682e+07	1.73918e+07	1.97315e+07	1.5675e+07	1.26807e+07
High	Q9UMS0-1	Isoform 1 of NFU1 iron-sulfur cluster scaffold homolog, mitochondrial OS=Homo sapiens GN=NFU1	0	18.23	22	4	4	1	254	28.4	5.07						2.84		3.1	15.31	10.19	3.46	3.98						1		1	5	3	1	1						1		1	4	3	1	1		Pf01106, Pf08712	27247	ENSG00000169599.12	NFU1	2			39933.4	36748.9	27108.9	37950.3	479648	399924	523936	737351	2.1857e+06	2.5461e+06	679016	640217
High	Q6ZNB6-1	Isoform 1 of NF-X1-type zinc finger protein NFXL1 OS=Homo sapiens GN=NFXL1	0	25.494	7	4	4	1	911	101.3	8.41									4.53	15.11	8.16	11.05									2	5	2	3									2	4	2	2			152518	ENSG00000170448.11	NFXL1	4					4076.26	5705.93	168676	111519	228183	188555	470904	581730	401924	306308
High	Q969V3-1	Isoform 1 of Nicalin OS=Homo sapiens GN=NCLN	0	84.234	36	16	16	1	563	62.9	6.89	5.23	2.22	7.02	4.93	2.25	15.1	20.65	24.72	24.02	41.7	22.22	27.04	2	1	3	3	3	5	8	8	9	14	7	9	2	1	3	3	3	5	7	7	9	12	6	7		Pf04389, Pf05450	56926	ENSG00000125912.10	NCLN	19			463647	410586	340647	414756	6.22294e+06	5.93287e+06	7.76646e+06	7.71362e+06	1.32414e+07	1.51178e+07	7.41771e+06	6.03484e+06
High	Q92542-1	Isoform 1 of Nicastrin OS=Homo sapiens GN=NCSTN	0	15.056	7	5	5	1	709	78.4	5.99	11.24	13.01	2.02	1.71	7.39	7.87	5.29	8.99	10.87	12.33	7.19		5	5	1	1	3	3	2	4	4	5	3		4	4	1	1	3	3	1	4	4	5	2			Pf05450	23385	ENSG00000162736.15	NCSTN	1	Notch signaling pathway; Alzheimer's disease	Alzheimers Disease; Notch Signaling Pathway; Notch Signaling Pathway	434243	367543	219943	194572	2.76137e+06	2.89327e+06	2.67408e+06	2.56061e+06	3.07871e+06	3.1001e+06	2.15592e+06	1.44419e+06
High	P14543-1	Isoform 1 of Nidogen-1 OS=Homo sapiens GN=NID1	0	7.157	1	1	1	1	1247	136.3	5.29									6.03	2.65	4.67	5.53									2	1	2	2									1	1	1	1		Pf00008, Pf00058, Pf00086, Pf06119, Pf06247, Pf07474, Pf07645, Pf12662, Pf12947, Pf14670	4811	ENSG00000116962.14	NID1	1			11870.9	10636.9	8236.48	5368.95	59357.2	62908.4	94771.6	86105.3	84429.3	137179	146762	104927
High	Q6KC79-1	Isoform 1 of Nipped-B-like protein OS=Homo sapiens GN=NIPBL	0	9.175	1	1	1	1	2804	315.9	7.91						2.48	5.86	8.95										2	2	3										1	1	1						Pf03154, Pf03344, Pf05110, Pf05793, Pf07420, Pf10243, Pf11489, Pf12765, Pf12830	25836	ENSG00000164190.17	NIPBL	5							4838.59	3947.52	8882.53	10509.8
High	Q5JPE7-1	Isoform 1 of Nodal modulator 2 OS=Homo sapiens GN=NOMO2	0	222.159	43	38	2	1	1267	139.4	5.76	15.91	14.87	28.87	24.29	64.8	68.33	99	90.82	144.09	154.02	89.42	100.26	6	5	9	8	20	22	32	31	44	43	29	33	5	4	7	5	16	18	20	23	30	27	19	20		Pf09430, Pf13620, Pf13715, Pf14686	283820	ENSG00000185164.14	NOMO2	16					3921.45		86922.4	89796.2	127320	106296	538399	544506	258054	237634
High	Q15233-1	Isoform 1 of Non-POU domain-containing octamer-binding protein OS=Homo sapiens GN=NONO	0	41.806	33	11	10	1	471	54.2	8.95	1.73	1.95	12.43	14.3	14.86	2.75	35.14	36.47	2.65	4.74	4.95	5.14	1	1	5	6	5	1	12	12	1	2	2	2	1	1	4	6	4	1	9	10	1	2	2	2		Pf00076, Pf08075, Pf13893, Pf14259	4841	ENSG00000147140.15	NONO	X		mRNA Processing	257582	318574	265555	264607	1.64158e+06	1.42698e+06	5.31067e+06	5.29696e+06	947978	1.18225e+06	1.00985e+06	897723
High	P52298-1	Isoform 1 of Nuclear cap-binding protein subunit 2 OS=Homo sapiens GN=NCBP2	0	9.475	25	4	4	1	156	18	8.21	7.07	5.12	5.3	2.68									3	2	2	1									3	2	1	1										Pf00076, Pf13893, Pf14259	22916	ENSG00000114503.10	NCBP2	3	mRNA surveillance pathway; RNA transport; Spliceosome	mRNA Processing	472746	492529	118537	127907	625741	614849	1.01242e+06	1.0929e+06		55681.2
High	Q53F19-1	Isoform 1 of Nuclear cap-binding protein subunit 3 {ECO:0000312|HGNC:HGNC:24612} OS=Homo sapiens GN=NCBP3 {ECO:0000312|HGNC:HGNC:24612}	0	6.929	4	2	2	1	620	70.5	5.73	3	2.92	2.6		3.26		2.76						1	1	1		1		1						1	1	1		1		1							Pf08675, Pf10309	55421	ENSG00000074356.16	C17orf85; NCBP3	17			145157	151301	28535.8	27121.2	333469	168168	497905	496989
High	Q7Z417-1	Isoform 1 of Nuclear fragile X mental retardation-interacting protein 2 OS=Homo sapiens GN=NUFIP2	0	22.464	12	8	8	1	695	76.1	8.7			4.24	5.37				2.41	12.72	8.47	3.48	6.23			2	2				1	4	3	1	2			2	2				1	4	3	1	2		Pf15293	57532	ENSG00000108256.8	NUFIP2	17			96643.6	98914.9	98627.5	99055.9	348763	272176	475267	439346	978727	1.10919e+06	872506	751123
High	O75694-1	Isoform 1 of Nuclear pore complex protein Nup155 OS=Homo sapiens GN=NUP155	0.003	4.935	2	2	2	1	1391	155.1	6.16				3.27				3.07								1				1								1				1						Pf03177, Pf08801	9631	ENSG00000113569.15	NUP155	5	RNA transport						78430.2	68198.2		115381	80126.4	135043		39167.7
High	Q8TEM1-1	Isoform 1 of Nuclear pore membrane glycoprotein 210 OS=Homo sapiens GN=NUP210	0	21.341	3	5	5	1	1887	205	6.81					1.84				6.98	12.63	3.14	2.71					1				2	4	1	1					1				2	4	1	1		Pf02368	23225	ENSG00000132182.11	NUP210	3	RNA transport		28362.5	12892	19467.8	10299.4	279275	335861	463144	424337	1.19146e+06	1.771e+06	1.03328e+06	767840
High	P80303-1	Isoform 1 of Nucleobindin-2 OS=Homo sapiens GN=NUCB2	0	41.286	30	12	11	1	420	50.2	5.12	12.42	11.12	10.62	8.04	17.49	14.51	5.78	8.24	14.71	21.27	13.56	5.28	5	4	5	3	6	4	2	3	5	8	5	2	4	4	5	3	5	3	2	3	4	7	4	2		Pf13499	4925		NUCB2	11			579527	629319	306533	307685	3.233e+06	3.31195e+06	3.12113e+06	3.10216e+06	2.83969e+06	3.3005e+06	1.32147e+06	1.15475e+06
High	Q9NP64-1	Isoform 1 of Nucleolar protein of 40 kDa OS=Homo sapiens GN=ZCCHC17	0	11.598	15	3	3	1	241	27.6	9.7	9.49	7.89	3.75			6.52							3	2	1			2							3	2	1			2								Pf00575	51538	ENSG00000121766.15	ZCCHC17	1			563809	595674	50157.4	54714.7	348953	755965	186124	228560	47024.2	50475.4
High	P06748-1	Isoform 1 of Nucleophosmin OS=Homo sapiens GN=NPM1	0	102.332	75	18	18	1	294	32.6	4.78	22.09	25.47	26.39	19.84	40.5	41.79	81.04	73.75	92.56	87.35	22.77	22.19	6	8	8	6	13	16	24	23	27	26	8	8	4	5	5	3	7	11	12	14	10	11	6	7		Pf03066	4869	ENSG00000181163.13	NPM1	5			1.41411e+06	1.45223e+06	664067	566329	1.00166e+07	9.75985e+06	1.57203e+07	1.56207e+07	1.52608e+07	1.87798e+07	1.17321e+07	1.05502e+07
High	Q9BTX1-1	Isoform 1 of Nucleoporin NDC1 OS=Homo sapiens GN=NDC1	0.005	3.847	3	2	2	1	674	76.3	9.09									2.06	4.93		2.03									1	2		1									1	2		1		Pf09531	55706	ENSG00000058804.11	NDC1; TMEM48	1	RNA transport		8751.75	19225.8	21335	19048.4	148581	104226	120016	131289	260879	406940	477448	442024
High	O75414-1	Isoform 1 of Nucleoside diphosphate kinase 6 OS=Homo sapiens GN=NME6	0.01	3.183	8	1	1	1	186	21.1	8.32									3												1												1					Pf00334	10201	ENSG00000172113.8	NME6	3	Pyrimidine metabolism; Purine metabolism; Metabolic pathways						39283.9	43033.2	59270.3	51973.5	92723	110007	80922.8	61888.7
High	P55209-1	Isoform 1 of Nucleosome assembly protein 1-like 1 OS=Homo sapiens GN=NAP1L1	0	6.895	12	3	3	1	391	45.3	4.46	8.76	5.36	0						2.39				3	2	1						1				2	2	1						1					Pf00956	4673	ENSG00000187109.13	NAP1L1	12			193611	183695	65377.1	83118.8	351573	380676	521281	522351	424873	480110	137221	102890
High	Q16625-1	Isoform 1 of Occludin OS=Homo sapiens GN=OCLN	0	11.214	8	2	2	1	522	59.1	6.09					4.04	7.53	5.83	7.2			7.36	9.02					1	2	2	2			2	2					1	2	1	2			1	1		Pf01284, Pf01576, Pf03962, Pf04111, Pf04156, Pf06653, Pf07303, Pf12325, Pf13536, Pf13863, Pf13962	100506658	ENSG00000197822.10	OCLN	5	Pathogenic Escherichia coli infection; Hepatitis C; Cell adhesion molecules (CAMs); Tight junction; Leukocyte transendothelial migration	VEGFA-VEGFR2 Signaling Pathway; Pathogenic Escherichia coli infection	6978.2				313198	335108	348885	353585	133528	175565	149003	158153
High	Q9NX40-1	Isoform 1 of OCIA domain-containing protein 1 OS=Homo sapiens GN=OCIAD1 {ECO:0000312|HGNC:HGNC:16074}	0.004	3.973	7	1	1	1	245	27.6	7.49										3.48												1												1				Pf07051	54940	ENSG00000109180.14	OCIAD1	4							34923.2	58048.4	111659	110613	140158	199826
High	Q9H6K4-1	Isoform 1 of Optic atrophy 3 protein OS=Homo sapiens GN=OPA3	0.004	4.031	6	1	1	1	179	20	8.91									3.36		2.84										1		1										1		1			Pf07047	80207	ENSG00000125741.4	OPA3	19
High	O75665-1	Isoform 1 of Oral-facial-digital syndrome 1 protein OS=Homo sapiens GN=OFD1	0.005	3.836	2	2	2	1	1012	116.6	6.1		2.69							1.84			1.97		1							1			1		1							1			1	membrane		8481	ENSG00000046651.14	OFD1	X			236551	269964	201116	198880	573120	570188	609421	570390	1.20484e+06	1.29929e+06	1.55201e+06	1.30864e+06
High	Q8N138-1	Isoform 1 of ORM1-like protein 3 OS=Homo sapiens GN=ORMDL3	0	7.638	10	1	1	1	153	17.5	9.64			4.16	4.71	4.67	4.33	4.59	4.9	4.57	9.73	8.25	9.12			1	1	1	1	1	1	1	2	2	2			1	1	1	1	1	1	1	1	1	1	lipid	Pf04061	94103	ENSG00000172057.9	ORMDL3	17			48931.9	29689.7	23442	26817.1	309695	370234	405916	300159	773916	824202	580438	526879
High	P04181-1	Isoform 1 of Ornithine aminotransferase, mitochondrial OS=Homo sapiens GN=OAT	0	55.55	41	12	12	1	439	48.5	7.03	5.77	2.34	8.07	7.49	37.71	27.18	34.56	33.45	64.17	40	17.2	14.82	2	1	3	3	12	8	11	12	18	14	5	4	2	1	2	3	8	7	9	10	9	10	4	3		Pf00202	4942	ENSG00000065154.11	OAT	10	Arginine and proline metabolism; Metabolic pathways	Urea cycle and metabolism of amino groups; Amino Acid metabolism	342471	306264	334440	375916	6.58825e+06	6.50411e+06	8.46686e+06	8.56782e+06	1.38553e+07	1.58477e+07	5.06946e+06	4.27556e+06
High	P36551-1	Isoform 1 of Oxygen-dependent coproporphyrinogen-III oxidase, mitochondrial OS=Homo sapiens GN=CPOX	0	34.077	27	10	10	1	454	50.1	8.25					2.11	2.48	6.58	9.43	17.64	9.69	2.73	3					1	1	3	4	7	3	1	1					1	1	3	4	6	3	1	1		Pf01218	1371	ENSG00000080819.6	CPOX	3	Metabolic pathways; Porphyrin and chlorophyll metabolism	Heme Biosynthesis	32223.5	31807.5	15164.5	33169.1	1.9133e+06	2.00331e+06	3.65814e+06	3.7233e+06	3.29664e+06	3.54021e+06	816548	685740
High	Q9BZF1-1	Isoform 1 of Oxysterol-binding protein-related protein 8 OS=Homo sapiens GN=OSBPL8	0	7.909	3	2	2	1	889	101.1	6.96									8.06	2.58											2	1											1	1			lipid	Pf00169, Pf01237	114882	ENSG00000091039.16	OSBPL8	12											69337		68864.4	62650.7
High	P50897-1	Isoform 1 of Palmitoyl-protein thioesterase 1 OS=Homo sapiens GN=PPT1	0	14.504	18	3	3	1	306	34.2	6.52	3.12	6.04	2.66	5.81	8.98	2.65	8.36	5.37					1	2	1	2	2	1	3	2					1	1	1	1	1	1	2	2						Pf02089	5538	ENSG00000131238.16	PPT1	1	Fatty acid elongation; Metabolic pathways; Lysosome; Fatty acid metabolism		94941.7	96628.1	36118.9	6280.58	394987	302616	345421	353427	200683	788288	46938.6	102405
High	Q9C0B5-1	Isoform 1 of Palmitoyltransferase ZDHHC5 OS=Homo sapiens GN=ZDHHC5	0	7.309	8	4	4	1	715	77.5	9.01									4.93	1.86		5.06									2	1		2									2	1		2		Pf01529	25921	ENSG00000156599.10	ZDHHC5	11			28324.9	42825.6	32257.6	39404.3	404630	418118	413337	452406	952576	1.02517e+06	880099	781779
High	O75781-1	Isoform 1 of Paralemmin-1 OS=Homo sapiens GN=PALM	0	7.165	4	1	1	1	387	42.1	5	3.89	7.28		3.21					2.93	1.64	4.01	4.8	1	2		1					1	1	1	1	1	1		1					1	1	1	1		Pf03285	5064	ENSG00000099864.17	PALM	19			46164.2	46062.3	38608.7	43218.7		113645			263188	211461	286649	347980
High	Q96AD5-1	Isoform 1 of Patatin-like phospholipase domain-containing protein 2 OS=Homo sapiens GN=PNPLA2	0.003	4.436	3	1	1	1	504	55.3	7.08					3.56												1												1									Pf01734	57104	ENSG00000177666.16	PNPLA2	11	Glycerolipid metabolism; Regulation of lipolysis in adipocytes; Metabolic pathways	Fatty Acid Beta Oxidation; Triacylglyceride Synthesis				1959.94	57924.9
High	Q9Y5B6-1	Isoform 1 of PAX3- and PAX7-binding protein 1 OS=Homo sapiens GN=PAXBP1	0	85.578	22	17	17	1	917	104.7	5.68	46.76	55.62	1.98		16.51	15.66	12.54	5.8					13	16	1		5	5	5	2					12	13	1		3	4	5	2						Pf07842	94104	ENSG00000159086.14	GCFC1; PAXBP1	21			1.34643e+06	1.43632e+06	102642	182379	2.94332e+06	2.66945e+06	3.05426e+06	3.2557e+06	149466	183983	538310	356438
High	O75475-1	Isoform 1 of PC4 and SFRS1-interacting protein OS=Homo sapiens GN=PSIP1	0	10.286	2	1	1	1	530	60.1	9.13					2.24		7.04	5.74		2.55	3.06	2.51					1		2	2		1	1	1					1		1	1		1	1	1		Pf00855, Pf11467	11168	ENSG00000164985.14	PSIP1	9			321.378				10199.4	10564.7	33620.8	31642	8929.99	14233.4	13033.6	9378.25
High	Q96HC4-1	Isoform 1 of PDZ and LIM domain protein 5 OS=Homo sapiens GN=PDLIM5	0.008	3.395	4	2	2	1	596	63.9	8.21									2.55	2.04											1	1											1	1				Pf00412, Pf00595, Pf13180	10611	ENSG00000163110.14	PDLIM5	4			9743.94	9745.27	6808.09	7078.12	71847	58383.8	116940	115313	93872.1	90175	70468.6	57409.5
High	Q96EY7-1	Isoform 1 of Pentatricopeptide repeat domain-containing protein 3, mitochondrial OS=Homo sapiens GN=PTCD3	0	24.795	13	7	7	1	689	78.5	6.42					6.56	5.46	8.26	8.29	10.08	12.1	17.74	3.36					2	2	3	3	3	4	6	1					2	2	3	3	3	4	4	1		Pf13041, Pf13812	55037	ENSG00000132300.18	PTCD3	2			19681.2	17021.8	24539.3	31194.4	1.2298e+06	1.18889e+06	1.50678e+06	1.49933e+06	1.93628e+06	2.25387e+06	886750	589865
High	P62937-1	Isoform 1 of Peptidyl-prolyl cis-trans isomerase A OS=Homo sapiens GN=PPIA	0	25.026	42	8	8	1	165	18	7.81	5.31	3.99	4.28	19.61	4.39	4.7	5.06	5	8.84	11.56	9.53	11.7	2	2	2	7	3	2	2	2	4	5	4	5	2	2	2	4	3	2	2	2	4	5	3	3	membrane	Pf00160	5478	ENSG00000196262.13	PPIA	7		Prolactin Signaling Pathway	794270	814998	442749	444523	6.3019e+06	6.39607e+06	7.89984e+06	7.85599e+06	1.06217e+07	1.2053e+07	4.78161e+06	4.42579e+06
High	Q6UX04-1	Isoform 1 of Peptidyl-prolyl cis-trans isomerase CWC27 homolog OS=Homo sapiens GN=CWC27	0	37.298	23	8	8	1	472	53.8	5.8	27.42	20.65	5.6	9.89	2.58	2.27	5.71	2.12					9	6	2	3	1	1	2	1					7	5	2	3	1	1	2	1						Pf00160	10283	ENSG00000153015.15	CWC27	5			625274	624381	51804.1	109394	467160	736362	979909	1.39241e+06	34119.3	104067	24562.6
High	P30405-1	Isoform 1 of Peptidyl-prolyl cis-trans isomerase F, mitochondrial OS=Homo sapiens GN=PPIF	0	17.381	45	7	6	1	207	22	9.38				1.74	5.76	4.2	10.42	8.54	7.69	15.63	8.83	6.64				1	2	2	3	3	3	7	4	2				1	2	2	2	3	3	6	3	2		Pf00160	10105	ENSG00000108179.13	PPIF	10	Toxoplasmosis; Calcium signaling pathway; Huntington's disease; Parkinson's disease; cGMP-PKG signaling pathway		113949	110547	100087	114828	2.46195e+06	2.72658e+06	3.62668e+06	3.53034e+06	4.25699e+06	5.37735e+06	2.52329e+06	1.97156e+06
High	Q96AY3-1	Isoform 1 of Peptidyl-prolyl cis-trans isomerase FKBP10 OS=Homo sapiens GN=FKBP10	0	22.209	15	8	8	1	582	64.2	5.62					5.81	2.05	5.63	10.31	6.15	7.79	2.26	4					2	1	2	4	3	3	1	2					2	1	2	4	3	3	1	2		Pf00254	60681	ENSG00000141756.18	FKBP10	17			52684.2	51579.1	36690.5	49809.2	2.2562e+06	2.4833e+06	2.84821e+06	2.6695e+06	4.22332e+06	5.11893e+06	1.99256e+06	1.75512e+06
High	Q9NYL4-1	Isoform 1 of Peptidyl-prolyl cis-trans isomerase FKBP11 OS=Homo sapiens GN=FKBP11	0	47.848	56	7	7	1	201	22.2	9.39	2.48	2.82	2.23	2.62	10.48	11.58	16.38	14.18	73.05	50.32	50.73	48.26	1	1	1	1	4	4	5	5	22	14	18	17	1	1	1	1	4	3	3	3	7	5	4	3		Pf00254	51303	ENSG00000134285.10	FKBP11	12			244150	142548	132256	159587	5.07656e+06	5.08661e+06	5.89991e+06	6.14771e+06	3.40216e+07	3.83499e+07	1.78114e+07	1.54524e+07
High	Q9Y680-1	Isoform 1 of Peptidyl-prolyl cis-trans isomerase FKBP7 OS=Homo sapiens GN=FKBP7	0	8.811	10	2	2	1	259	30	6.54								3.31		2.45										1		1										1		1				Pf00254, Pf13202, Pf13499	51661		FKBP7	2							329290	406688	466583	418549	522357	655531	169955	112193
High	Q13427-1	Isoform 1 of Peptidyl-prolyl cis-trans isomerase G OS=Homo sapiens GN=PPIG	0	12.178	5	4	4	1	754	88.6	10.29	5.55	8.61			4.72	7.62	2.27	4.82		1.71			2	3			2	3	1	2		1			2	3			2	3	1	2		1				Pf00160	9360	ENSG00000138398.15	PPIG	2			249788	261792			833648	858173	902172	895777	327802	367595	138657	114116
High	O60664-1	Isoform 1 of Perilipin-3 OS=Homo sapiens GN=PLIN3	0	25.651	21	6	6	1	434	47	5.44	6.35	7.45		2.27	3.13	6.31	3.46	6.39	3.82	6.58	3.69		3	2		1	1	2	1	3	1	3	2		3	2		1	1	2	1	3	1	3	2			Pf03036	10226	ENSG00000105355.8	PLIN3	19			175521	177137	39766.3	41020.7	915531	867952	850460	879371	502036	505507	387779	317617
High	P32119-1	Isoform 1 of Peroxiredoxin-2 OS=Homo sapiens GN=PRDX2	0.002	5.825	10	2	1	1	198	21.9	5.97	2.14	0	4.41	4.07	1.91				2.17		0		1	1	2	2	1				1		1		1	1	2	2	1				1		1			Pf00578, Pf08534, Pf10417	7001	ENSG00000167815.11	PRDX2	19		Selenium Micronutrient Network	62033.2	66891.9	35710.7	36055.7	200818	219215		225766	203611	257662	256892	216862
High	Q9NUI1-1	Isoform 1 of Peroxisomal 2,4-dienoyl-CoA reductase OS=Homo sapiens GN=DECR2	0	26.168	27	7	7	1	292	30.8	9.22			2.91	6.6	7.42	6.32	12	5.27	20.1	24.18	20.42	22.01			1	3	3	2	4	2	7	8	7	8			1	3	2	2	3	2	7	6	5	5	lipid	Pf00106, Pf08659, Pf13561	26063	ENSG00000242612.6; ENSG00000274296.3	DECR2	16; CHR_HSCHR16_CTG2	Peroxisome		49819.1	58704.1	64350.4	43822.1	947576	1.20972e+06	1.25664e+06	1.4956e+06	3.2428e+06	3.9144e+06	2.73494e+06	2.56342e+06
High	Q15067-1	Isoform 1 of Peroxisomal acyl-coenzyme A oxidase 1 {ECO:0000303|PubMed:8117268} OS=Homo sapiens GN=ACOX1 {ECO:0000312|HGNC:HGNC:119}	0	80.228	38	16	16	1	660	74.4	8.16			2.14	2.02	30.94	31.55	37.57	39.17	53.72	41.26	17.54	17.24			1	1	10	11	14	14	17	14	6	7			1	1	6	8	8	10	13	12	5	5	lipid	Pf01756, Pf02770, Pf14749	51	ENSG00000161533.11	ACOX1	17	Peroxisome; Metabolic pathways; Fatty acid degradation; cAMP signaling pathway; PPAR signaling pathway; Fatty acid metabolism; Biosynthesis of unsaturated fatty acids; alpha-Linolenic acid metabolism	Estrogen Receptor Pathway; PPAR signaling pathway	171531	168687	182859	110414	5.54583e+06	5.51419e+06	7.24972e+06	6.88985e+06	9.14686e+06	1.04678e+07	3.41672e+06	2.71942e+06
High	O15254-1	Isoform 1 of Peroxisomal acyl-coenzyme A oxidase 3 OS=Homo sapiens GN=ACOX3	0	9.545	4	2	2	1	700	77.6	7.25									3.26	3.32		2.8									1	1		1									1	1		1	lipid	Pf00441, Pf01756, Pf02770, Pf14749	8310	ENSG00000087008.15	ACOX3	4	Biosynthesis of unsaturated fatty acids; Metabolic pathways; Fatty acid degradation; cAMP signaling pathway; alpha-Linolenic acid metabolism; PPAR signaling pathway; Peroxisome; Fatty acid metabolism	PPAR signaling pathway	18180.5					64324.4	109894	69881.9	156129	193567	65343.2	57332.9
High	Q08426-1	Isoform 1 of Peroxisomal bifunctional enzyme OS=Homo sapiens GN=EHHADH	0	78.368	30	17	17	1	723	79.4	9.14			2.62	2.35	30.83	26.74	26.14	32.63	22.21	30.37		8.96			1	1	13	9	9	13	8	10		3			1	1	12	7	7	10	8	9		3	lipid	Pf00378, Pf00725, Pf02737	1962	ENSG00000113790.10	EHHADH	3	Metabolic pathways; Carbon metabolism; Fatty acid metabolism; PPAR signaling pathway; Fatty acid degradation; Tryptophan metabolism; Butanoate metabolism; beta-Alanine metabolism; Lysine degradation; Propanoate metabolism; Valine, leucine and isoleucine degradation; Peroxisome	PPAR signaling pathway; Valproic acid pathway; Constitutive Androstane Receptor Pathway; Mitochondrial LC-Fatty Acid Beta-Oxidation; Amino Acid metabolism; PPAR Alpha Pathway	90026	105912	85333.4	55775.2	4.35615e+06	4.31575e+06	5.24232e+06	5.26374e+06	5.02911e+06	5.80854e+06	1.28611e+06	1.33001e+06
High	O75381-1	Isoform 1 of Peroxisomal membrane protein PEX14 OS=Homo sapiens GN=PEX14	0	21.261	18	5	5	1	377	41.2	4.94					6.58	6.44	5.65	5.81	12.59	14.31	5.62	6.32					2	2	2	2	4	5	2	2					2	2	2	2	3	4	1	1		Pf04695	5195	ENSG00000142655.12	PEX14	1	Peroxisome		40100.8	39404.7	9428.33	17382.8	1.02505e+06	1.00958e+06	1.36193e+06	1.15689e+06	1.03508e+06	1.42467e+06	464678	442081
High	P51659-1	Isoform 1 of Peroxisomal multifunctional enzyme type 2 OS=Homo sapiens GN=HSD17B4	0	270.026	63	38	38	1	736	79.6	8.84	30.35	19.57	56.99	61.73	102.29	127.62	140.04	134.91	205.8	224.01	146.91	169.19	11	9	21	20	37	49	52	49	74	78	44	55	9	8	16	15	26	24	28	28	29	28	22	23	lipid	Pf00106, Pf01575, Pf02036, Pf08659, Pf13452, Pf13561, Pf14864	3295	ENSG00000133835.14	HSD17B4	5	Metabolic pathways; Primary bile acid biosynthesis; Peroxisome	Steroid Biosynthesis	2.1172e+06	2.25204e+06	2.14174e+06	2.38068e+06	4.0224e+07	4.02448e+07	5.22306e+07	5.25418e+07	9.93026e+07	1.13639e+08	5.37769e+07	4.55249e+07
High	Q9BY49-1	Isoform 1 of Peroxisomal trans-2-enoyl-CoA reductase OS=Homo sapiens GN=PECR	0	35.463	35	9	9	1	303	32.5	8.81				1.63	2.45	2.85	8.77	6.36	6.97	21.37	11.99	14.84				1	1	2	5	3	5	8	6	8				1	1	2	5	3	5	6	6	6	lipid	Pf00106, Pf03435, Pf03807, Pf07993, Pf08659, Pf13460, Pf13561	55825	ENSG00000115425.13	PECR	2	Fatty acid metabolism; Peroxisome; Biosynthesis of unsaturated fatty acids	Fatty Acid Biosynthesis; Mitochondrial LC-Fatty Acid Beta-Oxidation; Allograft Rejection	166734	186709	179373	192105	3.90147e+06	3.87746e+06	5.00671e+06	4.64122e+06	8.77365e+06	1.12708e+07	6.06091e+06	5.30344e+06
High	O95674-1	Isoform 1 of Phosphatidate cytidylyltransferase 2 OS=Homo sapiens GN=CDS2	0	31.246	13	4	4	1	445	51.4	7.09							4.25		16.81	14.16	14.02	11.92							1		5	4	4	3							1		4	3	3	3	lipid	Pf01148	8760	ENSG00000101290.13	CDS2	20	Phosphatidylinositol signaling system; Metabolic pathways; Glycerophospholipid metabolism		68697.5	78678.4	31731.6	25862.4	559412	608012	541515	675112	1.64217e+06	1.99593e+06	1.17383e+06	1.0728e+06
High	Q9NTJ5-1	Isoform 1 of Phosphatidylinositide phosphatase SAC1 OS=Homo sapiens GN=SACM1L	0	52.886	33	16	16	1	587	66.9	7.12	2.53	4.12	4.22	4.46	16.74	12.44	13.01	17.89	28.48	19.33	22.79	30.31	1	2	2	2	8	6	6	7	10	7	10	12	1	2	2	2	7	6	5	6	9	7	9	11	lipid	Pf02383	22908	ENSG00000211456.10	SACM1L	3			529988	488152	280573	341927	5.12068e+06	5.24233e+06	6.84488e+06	6.65893e+06	9.63627e+06	1.11834e+07	7.13669e+06	7.07666e+06
High	Q9H490-1	Isoform 1 of Phosphatidylinositol glycan anchor biosynthesis class U protein OS=Homo sapiens GN=PIGU	0.003	5.24	5	2	2	1	435	50	7.72					0		0		4.56	5.16		0					1		1		2	2		1					1		1		2	2		1	lipid	Pf06728	128869	ENSG00000101464.10	PIGU	20	Glycosylphosphatidylinositol (GPI)-anchor biosynthesis; Metabolic pathways		24528	23548.7	29906	33615.4	311033	307055	311152	341665	470166	427167	230267	181397
High	P48651-1	Isoform 1 of Phosphatidylserine synthase 1 OS=Homo sapiens GN=PTDSS1	0	17.739	11	4	4	1	473	55.5	8.43			2.72	2.26	14.55	8.77	15.01	8.67	8.55	9.07	6.09	8.61			1	1	6	3	5	3	3	3	2	4			1	1	4	3	4	3	2	3	2	3	lipid	Pf03034	9791	ENSG00000156471.12	PTDSS1	8	Metabolic pathways; Glycerophospholipid metabolism	Kennedy pathway	24712.9	36029.8	25979.9	30350.6	879089	742467	1.1407e+06	1.18737e+06	726544	858336	587005	471129
High	Q16822-1	Isoform 1 of Phosphoenolpyruvate carboxykinase [GTP], mitochondrial OS=Homo sapiens GN=PCK2	0	42.77	24	12	12	1	640	70.7	7.62		1.84	8.03	13.04	9.2	8.73	5.5	9.7	29.91	12.71		1.79		1	3	5	4	4	2	4	9	5		1		1	3	5	3	3	2	4	8	5		1		Pf00821	5106		PCK2	14	Insulin resistance; Insulin signaling pathway; Glucagon signaling pathway; Adipocytokine signaling pathway; FoxO signaling pathway; AMPK signaling pathway; PI3K-Akt signaling pathway; PPAR signaling pathway; Glycolysis / Gluconeogenesis; Pyruvate metabolism; Metabolic pathways; Citrate cycle (TCA cycle); Proximal tubule bicarbonate reclamation	Transcription factor regulation in adipogenesis; Adipogenesis; PPAR signaling pathway; DNA Damage Response (only ATM dependent)	210484	202468	220270	225282	2.09181e+06	2.42029e+06	2.58252e+06	2.95016e+06	4.30907e+06	4.02039e+06	1.43827e+06	1.13238e+06
High	Q8WU67-1	Isoform 1 of Phospholipase ABHD3 {ECO:0000305} OS=Homo sapiens GN=ABHD3 {ECO:0000312|HGNC:HGNC:18718}	0.002	5.859	3	1	1	1	409	46	7.17									3.26	7.06	6.25										1	2	2										1	1	1		lipid	Pf00561, Pf12697	171586	ENSG00000158201.9	ABHD3	18							77943.5	92355.5	92589.2	83778.8	205224	235806	139712	88021.4
High	O14832-1	Isoform 1 of Phytanoyl-CoA dioxygenase, peroxisomal OS=Homo sapiens GN=PHYH	0	7.242	9	3	3	1	338	38.5	8.47							2.24			2.21									1			2									1			2			lipid	Pf05721	5264	ENSG00000107537.13	PHYH	10	Peroxisome		9319.74	18225.1	12635.6		147503	124705	239271	231650	520202	679171	210150	168850
High	Q9H307-1	Isoform 1 of Pinin OS=Homo sapiens GN=PNN	0	37.029	16	10	10	1	717	81.6	7.14	12.12	10.37	2.88	2.97	19.93	17.21	16.77	21.98					4	3	1	1	8	7	7	8					4	3	1	1	6	7	7	8						Pf04696, Pf04697	5411		PNN	14	RNA transport; mRNA surveillance pathway		370450	384854	99228.7	103496	2.53341e+06	2.49079e+06	2.71928e+06	2.78815e+06	70557.2	160538	58298.8	21835.2
High	P05121-1	Isoform 1 of Plasminogen activator inhibitor 1 OS=Homo sapiens GN=SERPINE1	0.004	4.217	5	2	2	1	402	45	7.2	5.13	2.85	2.78	2.85			2.74	2.21					2	1	1	1			1	1					2	1	1	1			1	1						Pf00079	5054	ENSG00000106366.8	SERPINE1	7	AGE-RAGE signaling pathway in diabetic complications; Chagas disease (American trypanosomiasis); p53 signaling pathway; Hippo signaling pathway; Complement and coagulation cascades; HIF-1 signaling pathway	Vitamin B12 Metabolism; TGF-beta Receptor Signaling; Adipogenesis; Selenium Micronutrient Network; Blood Clotting Cascade; Oncostatin M Signaling Pathway; Senescence and Autophagy in Cancer; Complement and Coagulation Cascades; Folate Metabolism; Hypothesized Pathways in Pathogenesis of Cardiovascular Disease; Photodynamic therapy-induced HIF-1 survival signaling	62517.3	74911.2	41048.5	45614.3					46838.2		84585.9	65584.8
High	Q8NC51-1	Isoform 1 of Plasminogen activator inhibitor 1 RNA-binding protein OS=Homo sapiens GN=SERBP1	0	52.815	31	10	10	1	408	44.9	8.65	16.07	11.5	16.2	19.59	11	13.72	19.43	20.98	27.11	43.94	19.43	18.45	4	3	4	5	3	4	5	5	7	11	5	5	3	3	4	4	3	4	4	4	6	7	4	4		Pf04774	26135	ENSG00000142864.14	SERBP1	1		Apoptosis-related network due to altered Notch3 in ovarian cancer	324252	338185	318839	341231	1.19667e+06	969408	1.76001e+06	1.80729e+06	5.19295e+06	6.14809e+06	3.28535e+06	2.74224e+06
High	P13797-1	Isoform 1 of Plastin-3 OS=Homo sapiens GN=PLS3	0	35.835	22	10	10	1	630	70.8	5.6					7	2.84	30.62	21.02	9.37	3.78							4	2	10	8	3	2							3	2	8	7	2	1				Pf00036, Pf00307, Pf13499	5358	ENSG00000102024.17	PLS3	X			16940.3	11014.4	21853.2	21049.7	1.67494e+06	1.78398e+06	3.05206e+06	3.12279e+06	1.67758e+06	1.84226e+06	1.00782e+06	1.04806e+06
High	O43660-1	Isoform 1 of Pleiotropic regulator 1 OS=Homo sapiens GN=PLRG1	0	52.897	39	12	12	1	514	57.2	9.17	28.36	20.58	5.87	5.49	19.43	12.99	16.97	31.04					8	7	2	2	6	4	5	10					6	7	2	2	5	4	5	7						Pf00400	5356	ENSG00000171566.11	PLRG1	4	Spliceosome		894351	891679	163675	149966	2.99879e+06	3.07062e+06	3.87019e+06	3684665	161881	130860	85854.2	29388.7
High	O43157-1	Isoform 1 of Plexin-B1 OS=Homo sapiens GN=PLXNB1	0.002	5.641	1	2	1	1	2135	232.2	5.49						2.32						1.8						1						1						1						1		Pf01403, Pf01437, Pf01833, Pf08337	5364	ENSG00000164050.12	PLXNB1	3	Axon guidance					3803.19	190764	137508	200379	232996	264182	314535	98935	74951.5
High	P11940-1	Isoform 1 of Polyadenylate-binding protein 1 OS=Homo sapiens GN=PABPC1	0	118.705	39	25	17	1	636	70.6	9.5	42.49	42.34	44.13	36.93	47.71	53.86	59.98	64	44.34	45.34	16.11	26.58	18	16	16	16	17	19	20	24	14	15	5	9	15	13	12	12	15	15	15	17	12	14	3	6		Pf00076, Pf00658, Pf13893, Pf14259	26986	ENSG00000070756.15	PABPC1	8	mRNA surveillance pathway; RNA degradation; RNA transport	Endoderm Differentiation; Translation Factors	2.84838e+06	3.0006e+06	1.11645e+06	1.19734e+06	1.49635e+07	1.49218e+07	2.25087e+07	2.24867e+07	1.48318e+07	1.93874e+07	5.78784e+06	5.25853e+06
High	Q86U42-1	Isoform 1 of Polyadenylate-binding protein 2 OS=Homo sapiens GN=PABPN1	0	40.532	45	11	11	1	306	32.7	5.06	32.58	24.18	5.3	17.77	30.53	14.19	24	30.45					11	8	2	6	12	5	9	11					7	6	2	4	7	5	7	8						Pf00076, Pf13893, Pf14259	8106	ENSG00000100836.10	PABPN1	14	Influenza A; mRNA surveillance pathway	mRNA Processing	2.53651e+06	2.47985e+06	1.28465e+06	1.41114e+06	7.15656e+06	6.89118e+06	1.29924e+07	1.30453e+07	305135	612382	48369.7	67822.2
High	O60828-1	Isoform 1 of Polyglutamine-binding protein 1 {ECO:0000303|PubMed:10332029, ECO:0000303|PubMed:11163963} OS=Homo sapiens GN=PQBP1 {ECO:0000303|PubMed:10332029	0.006	3.573	5	1	1	1	265	30.5	6.33	2.71	2.89											1	1											1	1												Pf00397	10084	ENSG00000102103.15	PQBP1	X	Spliceosome		35507.5	38387.7	15373.4	15400.8	94763.2	89186	136371	136011
High	Q9BY77-1	Isoform 1 of Polymerase delta-interacting protein 3 OS=Homo sapiens GN=POLDIP3	0	23.003	19	5	1	1	421	46.1	9.99	14.46	14.24	6.72	11.38	9.63	8.08	10.72	18.69					4	5	2	3	3	2	3	5					4	4	2	3	2	2	2	2						Pf00076, Pf13893, Pf14259	84271	ENSG00000100227.17	POLDIP3	22			47769.7	48186.7		25571.1	105416	81374.2	120388
High	Q10472-1	Isoform 1 of Polypeptide N-acetylgalactosaminyltransferase 1 OS=Homo sapiens GN=GALNT1	0	66.66	33	15	15	1	559	64.2	7.72	10.82	15.54	19.77	22.91	22.26	28.02	23.61	29.04	3.47	3.85	11.28	14.35	4	6	7	10	8	11	8	11	1	1	4	5	4	6	5	10	8	10	8	10	1	1	3	5		Pf00535, Pf00652, Pf02709, Pf10111, Pf13632, Pf13641	2589	ENSG00000141429.13	GALNT1	18	Metabolic pathways; Mucin type O-glycan biosynthesis		1.12438e+06	1.1597e+06	770748	832255	5.01874e+06	5.28699e+06	5.20714e+06	5.4848e+06	1.48294e+06	1.68633e+06	3.00526e+06	2.45325e+06
High	Q10471-1	Isoform 1 of Polypeptide N-acetylgalactosaminyltransferase 2 OS=Homo sapiens GN=GALNT2	0	74.836	42	23	22	1	571	64.7	8.35	24.63	34.67	43.64	51.62	34.97	15.53	24.94	13.63	1.96	4.11	2.02	3.44	10	11	14	17	11	6	11	7	1	2	1	1	8	8	9	12	7	6	10	7	1	1	1	1		Pf00535, Pf00652	2590	ENSG00000143641.9	GALNT2	1	Mucin type O-glycan biosynthesis; Metabolic pathways	Globo Sphingolipid Metabolism	2.64274e+06	2.80682e+06	1.29201e+06	1.4618e+06	7.96535e+06	8.65589e+06	7.64724e+06	8.39699e+06	2.10271e+06	2.3766e+06	2.29019e+06	1.84934e+06
High	Q8N4A0-1	Isoform 1 of Polypeptide N-acetylgalactosaminyltransferase 4 OS=Homo sapiens GN=GALNT4	0.003	5.483	4	2	1	1	578	66.6	7.61		2.61	5.23	5.3	2	2.46	2.45	2.18						1	2	2	1	1	1	1						1	2	2	1	1	1	1						Pf00535, Pf00652, Pf02709	8693; 100528030	ENSG00000257594.3	GALNT4; POC1B-GALNT4	12	Metabolic pathways; Mucin type O-glycan biosynthesis
High	Q96AQ6-1	Isoform 1 of Pre-B-cell leukemia transcription factor-interacting protein 1 OS=Homo sapiens GN=PBXIP1	0	48.301	22	12	12	1	731	80.6	5.33					16.11	16.59	13.44	16.7	21.57	29.65	9.65	11.65					5	5	5	6	8	10	3	4					5	4	5	5	8	8	3	3			57326	ENSG00000163346.16	PBXIP1	1			98196.4	47709.8	46639.5	69689	3.10071e+06	3.24635e+06	4.07065e+06	3.69578e+06	4.02373e+06	4.50628e+06	2.61163e+06	2.20006e+06
High	P20742-1	Isoform 1 of Pregnancy zone protein OS=Homo sapiens GN=PZP	0	19.186	4	5	1	1	1482	163.8	6.38		4.57	2.47	2.42	8.4	5.58	9.64	14.41	5.2	2.54	15.68	9.62		2	1	1	3	2	3	5	2	1	6	4		2	1	1	3	2	3	4	2	1	3	2		Pf00207, Pf01835, Pf05326, Pf07677, Pf07678, Pf07703, Pf10569, Pf11974, Pf13249	5858	ENSG00000126838.9	PZP	12							105874	114562	148805	176125
High	Q9C0J8-1	Isoform 1 of pre-mRNA 3' end processing protein WDR33 OS=Homo sapiens GN=WDR33	0	10.683	1	1	1	1	1336	145.8	9.17	7.61	3.78											2	1											1	1												Pf00400	55339	ENSG00000136709.11	WDR33	2	mRNA surveillance pathway		18594.3	20566.5	6146.58	6393.25	23038.1	36411.7	71959.2	73179.2	42367.5	53793.7	44320.8	34156.8
High	Q6UN15-1	Isoform 1 of Pre-mRNA 3'-end-processing factor FIP1 OS=Homo sapiens GN=FIP1L1	0	16.613	13	5	5	1	594	66.5	5.59	2.29	2.66	6.2	2.34	6.49	8.48	12.37	3.46					1	1	2	1	2	2	4	2					1	1	2	1	2	2	4	2						Pf05182	81608	ENSG00000145216.15	FIP1L1	4	mRNA surveillance pathway		159744	171323	80398.7	44922.6	518324	559223	780676	804000	59024.3		313.52
High	O75400-1	Isoform 1 of Pre-mRNA-processing factor 40 homolog A OS=Homo sapiens GN=PRPF40A	0	47.22	12	12	12	1	957	108.7	7.56	29.59	34.32	1.83	0	16.65	18.94	15.45	15.08					11	13	1	1	6	6	5	5					9	10	1	1	5	6	5	5						Pf00397, Pf01846	55660		PRPF40A	2	Spliceosome	mRNA Processing	2.28666e+06	2.31628e+06	227167	194550	3.06567e+06	3.2686e+06	2.3635e+06	2.68101e+06	319252	722804	219052	205610
High	O94906-1	Isoform 1 of Pre-mRNA-processing factor 6 OS=Homo sapiens GN=PRPF6	0	46.981	18	15	15	1	941	106.9	8.25	16.9	25.19	20.74	12.62	5.39	6.08	20.21	15.95				3.1	6	9	7	5	2	2	8	7				1	6	8	6	5	2	2	8	7				1		Pf06424, Pf13414, Pf14559	24148	ENSG00000101161.7	PRPF6	20	Spliceosome	mRNA Processing	808521	842558	401204	443913	3.48753e+06	3.5646e+06	4.9812e+06	4.9706e+06	356588	363869	347346	256059
High	Q8NAV1-1	Isoform 1 of Pre-mRNA-splicing factor 38A OS=Homo sapiens GN=PRPF38A	0	14.454	8	2	2	1	312	37.5	9.96	3.2				10.35	9.24	7.42	7.01					1				3	3	2	2					1				2	1	1	1						Pf03371	84950	ENSG00000134748.12	PRPF38A	1	Spliceosome	Mecp2 and Associated Rett Syndrome	40718.4	42250.5	5051.42	5177.68	942626	925443	1.17248e+06	1.17217e+06	73339.9	98011.4
High	Q9NW64-1	Isoform 1 of Pre-mRNA-splicing factor RBM22 OS=Homo sapiens GN=RBM22	0	21.481	18	7	7	1	420	46.9	8.54	12.61	9.4	4.23	6.16	2.23	2.94	2.73	2.29					5	4	2	2	1	1	1	1					5	4	2	2	1	1	1	1						Pf00076, Pf13893, Pf14259	55696	ENSG00000086589.11	RBM22	5	Spliceosome		223247	294025	15893.5	63254.1	280280	429743	937025	786560
High	O95926-1	Isoform 1 of Pre-mRNA-splicing factor SYF2 OS=Homo sapiens GN=SYF2	0	7.726	5	1	1	1	243	28.7	8.4	3.19	3.41		3.29	6.82		3.51	6.02					1	1		1	2		1	2					1	1		1	1		1	1						Pf08231	25949	ENSG00000117614.9	SYF2	1	Spliceosome		93889.8	105317	11812.9	22679.9	229099	219894	296687	303363	14615.4		35384.2
High	Q15007-1	Isoform 1 of Pre-mRNA-splicing regulator WTAP OS=Homo sapiens GN=WTAP	0	16.744	11	3	3	1	396	44.2	5.19	9.88	7.19	2.87	6.3	3.56	3.25	3.27	7					3	2	1	2	1	1	1	2					3	2	1	2	1	1	1	2							9589	ENSG00000146457.14	WTAP	6			144105	157749	40137.1	45200.3	340992	339208	431330	498592			87143.6
High	Q9UHG3-1	Isoform 1 of Prenylcysteine oxidase 1 OS=Homo sapiens GN=PCYOX1	0	82.487	39	16	16	1	505	56.6	6.18	10.67	5.8	4.84	4.39	15.67	20.36	15.62	17.33	35.69	43.71	45.73	40.58	4	3	2	2	9	8	7	8	12	16	15	13	3	2	2	2	5	7	7	7	11	12	9	9		Pf01593, Pf07156	51449	ENSG00000116005.11	PCYOX1	2	Terpenoid backbone biosynthesis		699734	725029	277335	338384	7.45431e+06	7.47438e+06	8.46491e+06	8.32784e+06	1.84706e+07	2.11577e+07	1.15207e+07	9771883
High	Q96I59-1	Isoform 1 of Probable asparagine--tRNA ligase, mitochondrial OS=Homo sapiens GN=NARS2	0.003	4.935	4	2	2	1	477	54.1	7.24							2.13		2.12		2.98								1		1		1								1		1		1			Pf00152, Pf01336	79731	ENSG00000137513.9	NARS2	11	Aminoacyl-tRNA biosynthesis	Ectoderm Differentiation	13079.8	6716.46	15120.1	10097.9	300402	329393	457116	410083	249343	320672	269097	104665
High	Q92841-4	Isoform 1 of Probable ATP-dependent RNA helicase DDX17 OS=Homo sapiens GN=DDX17	0	48.952	18	12	6	1	729	80.2	8.27	18.8	23.52	13.28	17.87	15.9	8.84	29.16	25.3	6.47	6.14	5.84	5.96	6	7	5	7	5	3	11	10	3	2	2	2	5	6	5	7	4	3	10	10	2	2	2	2		Pf00270, Pf00271	10521	ENSG00000100201.20	DDX17	22		RIG-I-like Receptor Signaling	313292	344941	135027	151113	1.26545e+06	1.26306e+06	2.95284e+06	3.11669e+06	427361	376897	191235	136705
High	Q9UHI6-1	Isoform 1 of Probable ATP-dependent RNA helicase DDX20 OS=Homo sapiens GN=DDX20	0	140.66	42	27	27	1	824	92.2	6.95	102.11	94.38	53.67	56.2	23.25	13.94	30.05	34.08					37	34	20	21	8	5	11	13					25	24	15	17	7	5	8	9					lipid	Pf00270, Pf00271	11218	ENSG00000064703.11	DDX20	1	RNA transport	mRNA Processing	9.32626e+06	9.56675e+06	2.48239e+06	2.70546e+06	7.24989e+06	7.45491e+06	8.1149e+06	8.95371e+06	42782.3	169980	200847
High	Q9BUQ8-1	Isoform 1 of Probable ATP-dependent RNA helicase DDX23 OS=Homo sapiens GN=DDX23	0	28.557	11	6	6	1	820	95.5	9.55	2.38	2.06	2.21	2.64	9.84	13.91	13.05	18.79	2.79	3.19	6.46	3.38	1	1	1	1	3	4	4	6	1	1	2	1	1	1	1	1	2	2	3	5	1	1	1	1		Pf00270, Pf00271, Pf04851	9416	ENSG00000174243.9	DDX23	12	Spliceosome		57785.5	48306	10959.8	12624.5	251701	306770	690863	709315	5032.99	12472.3	89337.6	72748
High	P17844-1	Isoform 1 of Probable ATP-dependent RNA helicase DDX5 OS=Homo sapiens GN=DDX5	0	63.564	29	18	12	1	614	69.1	8.92	30.46	25.84	7.24	15.44	18.18	18.3	48.5	33.42	6.47	7.98	7.55	2.54	11	9	3	6	7	8	17	12	3	3	3	1	9	8	3	6	6	8	15	12	2	3	3	1		Pf00270, Pf00271, Pf08061	1655	ENSG00000108654.13	DDX5	17	Proteoglycans in cancer; Transcriptional misregulation in cancer; Spliceosome		845032	881154	356005	397505	4.15475e+06	4.39493e+06	8.1568e+06	8.00778e+06	2.09493e+06	2.50429e+06	1.86122e+06	1.5377e+06
High	Q9H5Z1-1	Isoform 1 of Probable ATP-dependent RNA helicase DHX35 OS=Homo sapiens GN=DHX35	0	75.827	38	20	20	1	703	78.9	8.59	57.03	41.28	10.33	8.79	1.83	7.36	2.18	2.32					21	15	4	4	1	3	1	1					19	14	4	4	1	3	1	1						Pf00271, Pf04408, Pf07717	60625	ENSG00000101452.14	DHX35	20			4.0095e+06	4.21779e+06	349692	342513	2.78546e+06	2.64626e+06	2.16721e+06	2.01407e+06	92600.1	93089.4	68857.1	109813
High	Q6ZPD9-1	Isoform 1 of Probable C-mannosyltransferase DPY19L3 OS=Homo sapiens GN=DPY19L3	0.008	3.449	2	1	1	1	716	83.1	8.72										3.67												1												1				Pf10034	147991	ENSG00000178904.18	DPY19L3	19					7286.97			66090.9		61591.5	92892	131044	59936.3	52736
High	P28370-1	Isoform 1 of Probable global transcription activator SNF2L1 OS=Homo sapiens GN=SMARCA1	0.003	4.86	2	2	2	1	1054	122.5	8.09						1.82	3.02	2.56										1	1	1										1	1	1						Pf00176, Pf00270, Pf00271, Pf04851, Pf09110, Pf09111, Pf11496, Pf13892	6594	ENSG00000102038.15	SMARCA1	X			17057.6	150955	10283.9	13464.6	100872	191429	240852	159982	59117.3
High	P49590-1	Isoform 1 of Probable histidine--tRNA ligase, mitochondrial OS=Homo sapiens GN=HARS2	0.004	4.149	3	1	1	1	506	56.9	8.24									2.42	2.67		5.99									1	1		2									1	1		1		Pf00587, Pf03129, Pf12745, Pf13393	23438	ENSG00000112855.14	HARS2	5	Aminoacyl-tRNA biosynthesis				6952.97		31621.8	81071.7		103728	189315	220163	130302	115348
High	Q9NUN5-1	Isoform 1 of Probable lysosomal cobalamin transporter OS=Homo sapiens GN=LMBRD1	0	12.826	6	2	2	1	540	61.3	7.77	5.93	6.33		2.01	3.1	9.51	3.3	3.46					2	2		1	1	3	1	1					1	2		1	1	1	1	1						Pf04791	55788	ENSG00000168216.10	LMBRD1	6	Vitamin digestion and absorption		133737	138054	7034.87	8215.19	567084	632268	757783	966259	34617.8	273949	39318.1	35889.1
High	A6NJ78-1	Isoform 1 of Probable methyltransferase-like protein 15 OS=Homo sapiens GN=METTL15	0.002	5.787	3	1	1	1	407	46.1	8.62									7.91												2												1					Pf01795, Pf13659	196074	ENSG00000169519.20	METTL15	11					3890.13	3808.99			104628		143173	145756		80325.9
High	O43861-1	Isoform 1 of Probable phospholipid-transporting ATPase IIB OS=Homo sapiens GN=ATP9B	0	12.796	4	4	4	1	1147	129.2	7.61	9.15	9.24	2.64	2.76				2.14					3	3	1	1				1					2	3	1	1				1						Pf00122, Pf00689, Pf00702, Pf08282, Pf12710, Pf13246	374868	ENSG00000166377.19	ATP9B	18			196256	188448	50591.6	49263.3	610807	543619	796201	661828	144226	487560	172839	155783
High	Q9NQH7-1	Isoform 1 of Probable Xaa-Pro aminopeptidase 3 OS=Homo sapiens GN=XPNPEP3	0.008	3.336	3	2	1	1	507	57	6.83	0	1.8	0	0	0	0	0	0		2.01			1	1	1	1	1	1	1	1		1			1	1	1	1	1	1	1	1		1				Pf00557, Pf05195	63929	ENSG00000196236.12	XPNPEP3	22
High	P35232-1	Isoform 1 of Prohibitin OS=Homo sapiens GN=PHB	0	129.077	87	18	18	1	272	29.8	5.76	9.26	13.23	33.78	29.95	72.2	71.9	65.88	77.1	56.16	62.74	83.96	74.86	3	5	12	11	25	25	24	29	20	23	30	28	3	5	7	7	14	15	16	16	14	14	13	13		Pf01145	5245	ENSG00000167085.11	PHB	17		Integrated Breast Cancer Pathway	1.43649e+06	1.51073e+06	1.86659e+06	1.9039e+06	4.92414e+07	4.78389e+07	5.30876e+07	5.26273e+07	6.34264e+07	7.05229e+07	3.10371e+07	2.69949e+07
High	Q99623-1	Isoform 1 of Prohibitin-2 OS=Homo sapiens GN=PHB2 {ECO:0000312|EMBL:AAH14766.1	0	115.424	74	21	21	1	299	33.3	9.83	11.62	15.13	28.38	26.46	89.7	75.81	73.62	81.38	70.1	67.09	92.12	59.79	4	6	11	10	28	25	25	29	23	25	32	20	4	6	11	10	17	17	14	16	17	15	14	13		Pf01145	11331	ENSG00000215021.8	PHB2	12			1.47086e+06	1.51007e+06	1.91528e+06	1.91538e+06	5.12038e+07	5.04157e+07	5.58462e+07	5.48265e+07	5.30652e+07	6.06645e+07	3.01767e+07	2.50121e+07
High	Q07954-1	Isoform 1 of Prolow-density lipoprotein receptor-related protein 1 OS=Homo sapiens GN=LRP1	0	523.216	26	98	98	1	4544	504.3	5.39	311.74	321.54	186.55	209.47	162.41	158.85	150.57	148.39	77.93	52.87	70.3	57.68	101	104	63	63	55	56	53	54	27	24	22	20	72	79	52	52	45	47	43	45	23	20	19	18		Pf00057, Pf00058, Pf07645, Pf12662, Pf14670	4035	ENSG00000123384.13	LRP1	12	Malaria; Alzheimer's disease	Regulation of Wnt/B-catenin Signaling by Small Molecule Compounds; Statin Pathway; Alzheimers Disease	2.19603e+07	2.21533e+07	5.89539e+06	6.618e+06	4.26567e+07	4.30881e+07	3.94394e+07	3.97956e+07	2.16147e+07	2.39573e+07	1.4787e+07	1.27382e+07
High	Q32P28-1	Isoform 1 of Prolyl 3-hydroxylase 1 {ECO:0000312|HGNC:HGNC:19316} OS=Homo sapiens GN=P3H1 {ECO:0000312|HGNC:HGNC:19316}	0	36.398	17	11	11	1	736	83.3	5.14				2.52	9	11.2	5.87	7.37	16.43	25.57	6.77	6.91				1	3	5	3	4	5	9	2	2				1	3	5	3	4	5	7	2	2		Pf13640	64175	ENSG00000117385.15	LEPRE1; P3H1	1			75496.4	73359.7	55560	34777.6	2.73877e+06	2.61539e+06	3.26012e+06	3.2794e+06	4.07285e+06	4.92153e+06	1.80844e+06	1.5275e+06
High	P13674-1	Isoform 1 of Prolyl 4-hydroxylase subunit alpha-1 OS=Homo sapiens GN=P4HA1	0	74.933	39	18	18	1	534	61	6.01			2.43	2.29	12.34	10.71	8.91	4.57	52.91	41.65	19.91	16.15			1	1	4	4	3	2	18	15	6	6			1	1	4	4	3	2	15	11	6	6		Pf03171, Pf08336	5033	ENSG00000122884.12	P4HA1	10	Metabolic pathways; Arginine and proline metabolism		152385	184588	75099.9	112740	6.54489e+06	6.38142e+06	7.77726e+06	7.28286e+06	1.33132e+07	1.48899e+07	5.64762e+06	4.71138e+06
High	O43490-1	Isoform 1 of Prominin-1 OS=Homo sapiens GN=PROM1	0	35.742	11	6	6	1	865	97.1	7.27					20.41	28.88	33.57	21.77	12.01	4.11	8.67	5.7					6	9	11	7	3	1	3	2					3	5	5	6	2	1	2	2		Pf05478	8842	ENSG00000007062.11	PROM1	4	Transcriptional misregulation in cancer	Extracellular vesicle-mediated signaling in recipient cells	12210.8	13392		14408.7	2.13361e+06	2.1888e+06	2.30479e+06	2.27927e+06	1.2497e+06	1.66343e+06	1.13056e+06	1.0502e+06
High	Q8NBP7-1	Isoform 1 of Proprotein convertase subtilisin/kexin type 9 OS=Homo sapiens GN=PCSK9	0	34.574	17	9	9	1	692	74.2	6.61	2.51	0	2.09	3.37	2.96	3.39		2.34	6.03	19.61	2.39		1	1	1	1	1	1		1	2	7	1		1	1	1	1	1	1		1	2	7	1			Pf00082, Pf05922	255738	ENSG00000169174.10	PCSK9	1		Proprotein convertase subtilisin/kexin type 9 (PCSK9) mediated LDL receptor degradation; Evolocumab Mechanism	68753.9	76709.3	47363.4	35646.6	397682	421120	622278	666320	1.12334e+06	1.37041e+06	214187	175349
High	P25789-1	Isoform 1 of Proteasome subunit alpha type-4 OS=Homo sapiens GN=PSMA4	0.002	5.499	4	1	1	1	261	29.5	7.72		0			2.79	1.62					4.85	0		1			2	1					2	1		1			1	1					1	1		Pf00227, Pf10584	5685	ENSG00000041357.15	PSMA4	15	Proteasome	Proteasome Degradation; Exercise-induced Circadian Regulation	6535.41	7374.32	773.107		24358.4	23957.6	34424.4	35625.8	2704.95	2347.65	17973.6	17181
High	O95870-1	Isoform 1 of Protein ABHD16A {ECO:0000305} OS=Homo sapiens GN=ABHD16A {ECO:0000312|HGNC:HGNC:13921}	0	8.764	6	2	2	1	558	63.2	8.13					5.4	2.58	2.36	2.77	2.67								3	1	1	1	1								2	1	1	1	1					Pf00561, Pf12695, Pf12697	7920	ENSG00000204427.11; ENSG00000206403.11	ABHD16A	6; CHR_HSCHR6_MHC_QBL_CTG1							270878	274582	405802	350294	348430	343858		62980.6
High	Q99873-1	Isoform 1 of Protein arginine N-methyltransferase 1 OS=Homo sapiens GN=PRMT1	0	21.726	29	8	8	1	361	41.5	5.43	13.3	6.22				6.69	9.2	17.23					5	3				2	4	6					4	3				1	3	5						Pf05175, Pf06325, Pf08241, Pf12847, Pf13649, Pf13847	3276		PRMT1	19	Glucagon signaling pathway; FoxO signaling pathway	Interferon type I signaling pathways; mRNA Processing; Energy Metabolism; Tryptophan metabolism	288793	286341	52640.9	78521.7	681305	760145	1.52853e+06	1.53446e+06	61519.3	195973	54499.3	56958
High	P41223-1	Isoform 1 of Protein BUD31 homolog OS=Homo sapiens GN=BUD31	0	12.54	36	4	4	1	144	17	8.82	6.76	7.6	4.76	7.28	7.74	6.99	5.71	7.78		2.61			3	3	3	3	3	3	2	3		1			3	3	3	3	3	3	2	3		1				Pf01125	8896	ENSG00000106245.10	BUD31	7	Spliceosome		157733	175033	67519.5	78910.7	1.21824e+06	1.15928e+06	1.27164e+06	1.51917e+06	8609.82	88725.3	10476.5
High	Q9Y2B0-1	Isoform 1 of Protein canopy homolog 2 OS=Homo sapiens GN=CNPY2	0	84.451	76	12	12	1	182	20.6	4.92	3.05	6.3	21.89	26.67	32.17	29.46	43.42	44.62	44.62	36.76	30.6	27.29	1	2	7	8	11	11	15	16	17	13	11	10	1	2	6	6	8	8	11	10	11	10	4	5		Pf11938	10330	ENSG00000257727.5	CNPY2	12			465034	526856	832250	804141	1.5643e+07	1.52073e+07	1.80178e+07	1.84283e+07	2.70622e+07	3.08897e+07	1.20041e+07	1.00575e+07
High	Q9BT09-1	Isoform 1 of Protein canopy homolog 3 OS=Homo sapiens GN=CNPY3	0	6.807	7	1	1	1	278	30.7	5.49					3.94	3.76	7.84	3.63	3.74	8.11	11.36	7.84					1	1	2	1	1	2	3	2					1	1	1	1	1	1	1	1		Pf11938	10695	ENSG00000137161.16	CNPY3	6			13521.4	9930.04	11148.3	7958.23	187926	160532	197330	206448	396193	404550	183975	164432
High	Q9P003-1	Isoform 1 of Protein cornichon homolog 4 OS=Homo sapiens GN=CNIH4	0	8.006	14	1	1	1	139	16.1	6.65					4.21	4.77	8.34	3.93	0								1	1	3	1	1								1	1	1	1	1					Pf03311	29097	ENSG00000143771.11	CNIH4	1			27221.1		6317.43		1.08764e+06	1.46509e+06	1.6655e+06	1.84974e+06	765902	831120	135977	120092
High	Q14554-1	Isoform 1 of Protein disulfide-isomerase A5 OS=Homo sapiens GN=PDIA5	0	43.232	32	13	13	1	519	59.6	7.91			2.4	2.6	28.65	11.79	14.26	21.55	29.44	22.79	14.22	9.69			1	1	10	5	6	9	12	10	5	4			1	1	7	5	6	6	8	10	5	4		Pf00085, Pf11009, Pf13098, Pf13899, Pf13905	10954	ENSG00000065485.19	PDIA5	3			178758	206311	137093	154190	6.79214e+06	7.09004e+06	8.08647e+06	8.29444e+06	8.59456e+06	9.94084e+06	6.22993e+06	6.19859e+06
High	Q96JJ7-1	Isoform 1 of Protein disulfide-isomerase TMX3 OS=Homo sapiens GN=TMX3	0	8.328	9	2	2	1	454	51.8	4.91						5.04	4.25	9.56	1.85	4.23								1	1	2	1	1								1	1	1	1	1				Pf00085, Pf01216, Pf13098, Pf13848, Pf13899	54495	ENSG00000166479.9	TMX3	18							177961	133797	168894	163787	126283		93854.3	67206.5
High	Q8N8S7-1	Isoform 1 of Protein enabled homolog OS=Homo sapiens GN=ENAH	0.003	4.922	4	1	1	1	591	66.5	6.93									4.15												1												1					Pf00568, Pf08776	55740	ENSG00000154380.17	ENAH	1	Regulation of actin cytoskeleton; Axon guidance	Regulation of Actin Cytoskeleton	23707.5	25171.1	10232.6	9416.03	39444.4	58241.2	73710.3	70462.3	82149.5	66166.9	85570.9	115931
High	Q8WW52-1	Isoform 1 of Protein FAM151A OS=Homo sapiens GN=FAM151A	0	22.02	7	3	3	1	585	64	6.67									12.59	6.59	5.9	7.47									4	3	2	3									3	2	2	2		Pf10223	338094	ENSG00000162391.11	FAM151A	1			147458	142471	86837.3	133179	2.95748e+06	3.00374e+06	2.63237e+06	2.60682e+06	4.1697e+06	4.47703e+06	1.95437e+06	2.07439e+06
High	P78504-1	Isoform 1 of Protein jagged-1 OS=Homo sapiens GN=JAG1	0	33.341	4	4	4	1	1218	133.7	6.06			2.67	3.55	3.63	3.57	2.81	3.03	9	8.25	16.09	18.57			1	1	1	1	1	1	2	2	4	5			1	1	1	1	1	1	2	2	3	4	lipid	Pf00008, Pf01414, Pf07657	182	ENSG00000101384.11	JAG1	20	TNF signaling pathway; Endocrine resistance; Breast cancer; Th1 and Th2 cell differentiation; Notch signaling pathway	VEGFA-VEGFR2 Signaling Pathway; H19 action Rb-E2F1 signaling and CDK-beta-catenin activity; Amplification and Expansion of Oncogenic Pathways as Metastatic Traits; Primary Focal Segmental Glomerulosclerosis FSGS; Notch Signaling Pathway; Canonical and Non-canonical Notch signaling; NOTCH1 regulation of human endothelial cell calcification; Notch Signaling Pathway	14778	17112.8	12821.3	9458.16	270842	274837	291453	275010	391325	417741	1.36678e+06	1.15037e+06
High	O76095-1	Isoform 1 of Protein JTB OS=Homo sapiens GN=JTB	0.009	3.277	9	1	1	1	146	16.3	8.28	2.13	2.05	2.15	2.08	1.97	1.73	2.22		4.17		2.35	4.4	1	1	1	1	1	1	1		2		1	2	1	1	1	1	1	1	1		1		1	1		Pf05439	10899	ENSG00000143543.14	JTB	1			429812	428970	220947	231238	514327	535027	504573	531020	157275	161126	213719	228782
High	Q6ZN17-1	Isoform 1 of Protein lin-28 homolog B OS=Homo sapiens GN=LIN28B	0	50.601	60	12	12	1	250	27.1	8.91	24.81	21.3	18.84	17.34	17.25	19.06	34.53	26.49	13.67	23.61	12.52	2.37	8	8	7	5	6	6	11	10	5	8	4	1	6	8	5	4	5	4	8	7	4	6	2	1		Pf00313	389421	ENSG00000187772.7	LIN28B	6		Cardiac Progenitor Differentiation	945980	988116	279990	361439	2.82549e+06	3.05133e+06	4.52953e+06	4.66768e+06	2.98791e+06	3.62182e+06	1.50987e+06	1.20353e+06
High	Q8ND56-1	Isoform 1 of Protein LSM14 homolog A OS=Homo sapiens GN=LSM14A	0	10.306	11	4	4	1	463	50.5	9.52	2.41		8.16	6.46							2.26		2		4	4							1		1		3	3							1			Pf09532, Pf12701, Pf14438	26065	ENSG00000262860.5; ENSG00000257103.8	LSM14A	19; CHR_HSCHR19_1_CTG3_1			147210	131630	282553	224826	180664	146183	218549	161508	211729	232656	272822	211706
High	P61326-1	Isoform 1 of Protein mago nashi homolog OS=Homo sapiens GN=MAGOH	0	60.783	77	11	11	1	146	17.2	6.11	30.25	29.54	49.57	44.2	30.29	26.18	37.98	38					9	9	15	16	9	8	13	12					4	5	5	6	5	6	7	8						Pf02792	4116	ENSG00000162385.10	MAGOH	1	RNA transport; Spliceosome; mRNA surveillance pathway		4.96157e+06	5.30048e+06	2.79882e+06	2.64564e+06	1.54095e+07	1.47528e+07	1.83821e+07	1.77811e+07	785479	515856	218510	152265
High	O75323-1	Isoform 1 of Protein NipSnap homolog 2 OS=Homo sapiens GN=NIPSNAP2 {ECO:0000312|HGNC:HGNC:4179}	0.007	3.522	6	2	1	1	286	33.7	9.36		1.69				1.99		2.63			2.42	2.42		1				1		1			1	1		1				1		1			1	1		Pf07978	2631	ENSG00000146729.9	GBAS; NIPSNAP2	7					6298.78	7174.95	114382	129723	147420	139467	80426.3	131491	147266	110420
High	Q5SWX8-1	Isoform 1 of Protein odr-4 homolog OS=Homo sapiens GN=ODR4	0.003	5.147	6	2	2	1	454	51.1	5.92									3.39	3.05	2.44	2.51									1	1	1	1									1	1	1	1		Pf00848, Pf14778	54953	ENSG00000157181.15	C1orf27; ODR4	1								93966			118949	241218	191081	178643
High	Q96PU8-1	Isoform 1 of Protein quaking OS=Homo sapiens GN=QKI	0	10.108	11	3	3	1	341	37.6	8.56	9.34	5.13											3	2											3	2											lipid	Pf00013, Pf13014	9444	ENSG00000112531.16	QKI	6		Exercise-induced Circadian Regulation	218180	204511	54773.7	65130.2	236255	248415	447080	469179				139795
High	Q9UBV2-1	Isoform 1 of Protein sel-1 homolog 1 OS=Homo sapiens GN=SEL1L	0	25.757	12	5	5	1	794	88.7	5.39					6.9	17.99	11.04	10.93	11.52	19.08	26.15	25.4					2	3	3	3	3	5	7	8					1	1	2	2	3	4	4	4		Pf00040, Pf08238	6400	ENSG00000071537.13	SEL1L	14	Protein processing in endoplasmic reticulum		49809.9	40556.6	16982.8	48731.9	894431	714032	1.20219e+06	1.09521e+06	2.37538e+06	2.48746e+06	1.15393e+06	951618
High	Q68CR1-1	Isoform 1 of Protein sel-1 homolog 3 OS=Homo sapiens GN=SEL1L3	0.003	6.303	2	1	1	1	1132	128.5	7.28					2.93	3.9	2.33	3.79		3.4							1	1	1	1		1							1	1	1	1		1					23231	ENSG00000091490.10	SEL1L3	4							252390	226939	254742	298182	249876	311658	94249.4	109383
High	Q969Z0-1	Isoform 1 of Protein TBRG4 OS=Homo sapiens GN=TBRG4	0	17.074	13	5	5	1	631	70.7	7.42					5.26	3.08	4.7	2.31	8.72	8.48	4.67	2.78					2	1	2	1	4	3	2	1					1	1	2	1	4	3	2	1		Pf06743, Pf08368, Pf08373	9238	ENSG00000136270.13	TBRG4	7			70415.6	54798	31934.8	49863	965850	1.02794e+06	1.44371e+06	1.24106e+06	2.83802e+06	3.00926e+06	993372	723370
High	Q15436-1	Isoform 1 of Protein transport protein Sec23A {ECO:0000305} OS=Homo sapiens GN=SEC23A {ECO:0000312|HGNC:HGNC:10701}	0	10.889	5	3	3	1	765	86.1	7.08	4.95	2.75	3.04	2.34	3.1		4.95	4.72		5.58		2.95	2	1	1	1	1		2	2		2		1	2	1	1	1	1		2	2		2		1		Pf00626, Pf04810, Pf04811, Pf04815, Pf08033	10484	ENSG00000100934.14	SEC23A	14	Protein processing in endoplasmic reticulum	Sterol Regulatory Element-Binding Proteins (SREBP) signalling	42882.2	43511.7	19711.8	19813.5	228159	141914	369581	324888	183504	202697	74736.3	112774
High	P61619-1	Isoform 1 of Protein transport protein Sec61 subunit alpha isoform 1 OS=Homo sapiens GN=SEC61A1	0	53.693	26	11	11	1	476	52.2	8.06	12.59	14.18	15.33	15.26	17.41	18.69	16.14	16.76	25.92	27.19	28.45	17.29	5	6	6	6	8	10	10	10	12	14	11	9	5	5	6	6	6	9	9	8	7	9	8	6		Pf00344, Pf10559	29927	ENSG00000058262.9	SEC61A1	3	Vibrio cholerae infection; Protein export; Protein processing in endoplasmic reticulum; Phagosome		1.27465e+06	1.36998e+06	1.09731e+06	1.16905e+06	1.71951e+07	1.68055e+07	2.1678e+07	2.18835e+07	4.77061e+07	5.70544e+07	4.21636e+07	3.40881e+07
High	Q5BJH7-1	Isoform 1 of Protein YIF1B OS=Homo sapiens GN=YIF1B	0.003	5.1	4	1	1	1	314	34.4	9.16					2.52	2.74	2.71	2.38		2.64	3.01	2.8					1	1	1	1		1	1	1					1	1	1	1		1	1	1		Pf03878	90522	ENSG00000167645.16	YIF1B	19			28349.5	27244.9	16771.8	17915.9	381066	373351	388230	357265	595313	689976	309605	269963
High	Q96EC8-1	Isoform 1 of Protein YIPF6 OS=Homo sapiens GN=YIPF6	0	17.441	9	3	3	1	236	26.2	5.64	9.85	13.21		3.39	4.62	2.72	2.11	4.6				3.03	3	4		1	2	2	1	2				1	2	2		1	1	1	1	1				1		Pf04893	286451	ENSG00000181704.11	YIPF6	X			745612	742720	95398.9	125116	2.05159e+06	2.06534e+06	2.45105e+06	2.40268e+06	65489.6	184568	210616	135634
High	P06454-1	Isoform 1 of Prothymosin alpha OS=Homo sapiens GN=PTMA	0	6.534	13	1	1	1	111	12.2	3.78									4.65												1												1						5757	ENSG00000187514.16	PTMA	2	Epstein-Barr virus infection		12981.9	13127.2			48535.4	40011.9	45732.9	31098.7	95155.6	119277	58364.3	62161.4
High	Q96NT5-1	Isoform 1 of Proton-coupled folate transporter OS=Homo sapiens GN=SLC46A1	0.003	5.451	3	1	1	1	459	49.7	8.81	2.69	2.79							3.36		3.46	3.22	1	1							1		1	1	1	1							1		1	1		Pf02233	113235	ENSG00000076351.12	SLC46A1	17	Vitamin digestion and absorption; Antifolate resistance; Mineral absorption	Folate Metabolism	54272.8	59245.8	19469.8	18568.7	346346	364211	421686	363466	752354	785465	889495	860831
High	Q9UBP9-1	Isoform 1 of PTB domain-containing engulfment adapter protein 1 OS=Homo sapiens GN=GULP1	0	6.692	9	2	2	1	304	34.5	7.9	3.68	3.22	2.91								2.92		1	1	1								1		1	1	1								1			Pf00640, Pf01763, Pf03980, Pf04977, Pf07716, Pf08416, Pf10211	51454	ENSG00000144366.15	GULP1	2			133184	134968	46463.2	48497.9	90672.2	77354.5	106975	92256.3		57057.8	90931.4	54786.3
High	Q9HCE1-1	Isoform 1 of Putative helicase MOV-10 OS=Homo sapiens GN=MOV10	0	11.642	5	5	5	1	1003	113.6	8.82	10.96		9.89	9.97	6.58	2.52	0	6.33	3.16			1.99	4		3	3	2	1	1	2	1			1	3		2	2	2	1	1	2	1			1		Pf13086, Pf13087, Pf13245, Pf13401, Pf13604	4343	ENSG00000155363.18	MOV10	1			315859	375562	97358.6	86601.7	768225	921936	1.15656e+06	1.1729e+06	551048	648751	592861	391961
High	Q96T37-1	Isoform 1 of Putative RNA-binding protein 15 OS=Homo sapiens GN=RBM15	0	8.142	5	3	3	1	977	107.1	10.08	2.69	3.11	5.74			2.53	7.51	2.43					1	1	2			1	3	1					1	1	2			1	3	1						Pf00076, Pf07744, Pf13893, Pf14259	64783	ENSG00000162775.14	RBM15	1			33688.6	35148.6	9557.54	12648.1	118932	121299	202616	220151				9135.84
High	Q9NQ29-1	Isoform 1 of Putative RNA-binding protein Luc7-like 1 OS=Homo sapiens GN=LUC7L	0	22.902	15	5	2	1	371	43.7	9.92	8.34	8.35	6.66	10.65	14.38	12.01	7.42	11.1					3	3	2	4	5	4	3	4					3	3	2	3	5	4	3	4						Pf03194	55692	ENSG00000007392.16	LUC7L	16			84227.6	94845.8	52728.1	49481.4	770578	684368	781267	803448			25473.5
High	Q9Y383-1	Isoform 1 of Putative RNA-binding protein Luc7-like 2 OS=Homo sapiens GN=LUC7L2	0	35.142	29	11	8	1	392	46.5	10.01	11.11	12.48	6.71	10.66	16.49	24.05	18.65	22.02					4	5	2	4	6	8	6	6					4	5	2	3	6	6	5	4						Pf03194	51631	ENSG00000146963.17	LUC7L2	7			348097	463250	109360	142121	3.65545e+06	3.69136e+06	4.26295e+06	4.5182e+06	207439	337589	219906	71202
High	Q9HBR0-1	Isoform 1 of Putative sodium-coupled neutral amino acid transporter 10 OS=Homo sapiens GN=SLC38A10	0	31.698	15	9	9	1	1119	119.7	5.73			3.87	2.6	6.3	18.2	8.92	11.17				2.96			1	1	3	5	2	3				1			1	1	3	5	2	3				1		Pf01490, Pf03595	124565	ENSG00000157637.12	SLC38A10	17			291896	308966	48184.4	23145.1	1.91045e+06	2.02703e+06	1.32037e+06	1.12598e+06	253531	104933	127625	199595
High	P11498-1	Isoform 1 of Pyruvate carboxylase, mitochondrial OS=Homo sapiens GN=PC	0	278.367	52	45	45	1	1178	129.6	6.84	28.27	48.74	48.12	53.71	56.51	52.56	69.77	69.65	173.86	175.56	121.62	144.5	12	16	16	21	22	19	26	25	52	58	40	47	11	11	13	16	18	15	20	20	32	35	25	29	lipid	Pf00289, Pf00364, Pf00682, Pf02222, Pf02436, Pf02785, Pf02786, Pf07478, Pf08443, Pf13533, Pf13535, Pf15632	5091	ENSG00000173599.13	PC	11	Biosynthesis of amino acids; Citrate cycle (TCA cycle); Pyruvate metabolism; Metabolic pathways; Carbon metabolism	TCA Cycle and Deficiency of Pyruvate Dehydrogenase complex (PDHc); Fatty Acid Biosynthesis; Amino Acid metabolism; Glycolysis and Gluconeogenesis; Alanine and aspartate metabolism	2.01258e+06	2.0025e+06	2.46599e+06	2.664e+06	2.16552e+07	2.16595e+07	2.85288e+07	2.78889e+07	9.70258e+07	1.07646e+08	4.74114e+07	3.91922e+07
High	P11177-1	Isoform 1 of Pyruvate dehydrogenase E1 component subunit beta, mitochondrial OS=Homo sapiens GN=PDHB	0	61.544	39	11	11	1	359	39.2	6.65			6.93	5.18	35.1	25.59	42.94	29.22	39.74	64.13	32.37	32.42			3	2	11	8	14	9	13	20	8	9			3	2	9	7	8	7	8	10	6	6		Pf02779, Pf02780	5162	ENSG00000168291.12	PDHB	3	Glycolysis / Gluconeogenesis; HIF-1 signaling pathway; Pyruvate metabolism; Central carbon metabolism in cancer; Citrate cycle (TCA cycle); Metabolic pathways; Glucagon signaling pathway; Carbon metabolism	Glycolysis and Gluconeogenesis	227948	211922	308804	342014	8.66112e+06	9.02141e+06	1.05052e+07	1.06886e+07	1.32333e+07	1.64166e+07	6.93736e+06	5.86709e+06
High	O00330-1	Isoform 1 of Pyruvate dehydrogenase protein X component, mitochondrial OS=Homo sapiens GN=PDHX	0	20.99	13	5	5	1	501	54.1	8.66			3.45		3.57				8.64	14.79	14.02	9.08			1		1				3	5	5	3			1		1				3	5	4	3		Pf00198, Pf00364, Pf02817	8050	ENSG00000110435.11	PDHX	11	Metabolic pathways	Amino Acid metabolism; Glycolysis and Gluconeogenesis	27396.7	18003.5	42826.3	47975.5	932042	903073	1.09057e+06	1.07117e+06	2.2716e+06	2.36278e+06	1.16129e+06	944121
High	Q08257-1	Isoform 1 of Quinone oxidoreductase OS=Homo sapiens GN=CRYZ	0	25.981	21	4	4	1	329	35.2	8.44				3.55			2.4	5.42	23.29	12.16	4.39	4.02				1			1	2	7	4	1	1				1			1	2	4	3	1	1		Pf00107, Pf08240, Pf13602	1429	ENSG00000116791.13	CRYZ	1			26563.2	26724.4	13210.1	53860.5	811252	746817	1.06659e+06	1.27059e+06	2.11105e+06	1.57022e+06	522528	458417
High	Q5T7V8-1	Isoform 1 of RAB6-interacting golgin OS=Homo sapiens GN=GORAB	0.008	3.336	3	1	1	1	394	45	7.08			2.13												1												1											Pf04949	92344	ENSG00000120370.12	GORAB	1	p53 signaling pathway			18194	57418.9	61683.2	941380		998761		1285670	1.76248e+06		31655
High	P43487-1	Isoform 1 of Ran-specific GTPase-activating protein OS=Homo sapiens GN=RANBP1	0.008	3.364	5	1	1	1	201	23.3	5.29									2.74	3.51	3.15	2.39									1	1	1	1									1	1	1	1		Pf00638	5902	ENSG00000099901.16	RANBP1	22	HTLV-I infection; Viral carcinogenesis						11873.6				18016.5	20370.9	21257.2	15190.5
High	Q13283-1	Isoform 1 of Ras GTPase-activating protein-binding protein 1 OS=Homo sapiens GN=G3BP1	0	27.685	13	4	4	1	466	52.1	5.52	9.13	9.61		7.44			8.16	7.49	17.89	8.99	7.66	12.88	3	3		4			4	2	8	6	4	10	2	2		2			2	1	3	1	2	2		Pf00076, Pf02136, Pf13893, Pf14259	10146	ENSG00000145907.14	G3BP1	5			277740	297806	55791	116747	347838	263140	799936	756681	1.24748e+06	1.347e+06	674066	476507
High	Q13576-1	Isoform 1 of Ras GTPase-activating-like protein IQGAP2 OS=Homo sapiens GN=IQGAP2	0	6.51	1	2	2	1	1575	180.5	5.64					2.35	2.25	2.38	2.6	1.93	1.82	5.5	2.05					1	1	1	1	1	1	2	1					1	1	1	1	1	1	2	1	lipid	Pf00307, Pf00616, Pf03836	10788	ENSG00000145703.15	IQGAP2	5	Regulation of actin cytoskeleton	G13 Signaling Pathway	4810.4	4914.95	9807.26	10959.7	44211.8	40163.1	70432.9	66023.5	7711.04	16637.6	29191.2	16440.8
High	P62491-1	Isoform 1 of Ras-related protein Rab-11A OS=Homo sapiens GN=RAB11A	0	56.526	66	12	3	1	216	24.4	6.57	16.02	21.49	17.99	27.21	23.79	22.13	10.87	11.85	28.39	28.85	23.23	36.2	6	8	7	10	8	8	6	5	10	8	8	13	6	7	7	6	6	7	6	4	8	7	6	8	membrane	Pf00025, Pf00071, Pf01926, Pf08477, Pf13401	8766	ENSG00000103769.9	RAB11A	15	Endocrine and other factor-regulated calcium reabsorption; Vasopressin-regulated water reabsorption; Endocytosis; Pancreatic secretion	VEGFA-VEGFR2 Signaling Pathway	55954.9	43390.8	3310.69		191897	176456	240731	201384	654356	570881	186606	213073
High	Q15907-1	Isoform 1 of Ras-related protein Rab-11B OS=Homo sapiens GN=RAB11B	0	42.389	44	10	1	1	218	24.5	5.94	13.37	23.43	17.99	27.21	15.06	17.19	12.63	11.85	17.85	18.68	19.83	28.69	6	9	7	10	6	8	7	6	7	6	7	11	6	8	7	6	5	7	7	5	6	5	5	6		Pf00025, Pf00071, Pf01926, Pf08477, Pf13401	9230	ENSG00000185236.11	RAB11B	19	AMPK signaling pathway; Vasopressin-regulated water reabsorption; Endocytosis	Focal Adhesion-PI3K-Akt-mTOR-signaling pathway	157482	153115	41882.2	54229.8	672329	674585	735472	764887	697351	720553	353783	332972
High	Q9NP72-1	Isoform 1 of Ras-related protein Rab-18 OS=Homo sapiens GN=RAB18	0	29.128	42	7	7	1	206	23	5.24	8.56	17.85	6.28	11.53	6.98	11.37	10.95	3.16	17.54	11.56	8.31	8.08	3	6	2	4	2	3	3	1	5	3	3	3	3	4	2	4	2	3	2	1	3	3	3	3		Pf00025, Pf00071, Pf04670, Pf08477, Pf09439	22931	ENSG00000099246.16	RAB18	10			545861	533384	259163	388616	3.13483e+06	3.00731e+06	3.08138e+06	3.16996e+06	5.60185e+06	6.00286e+06	2.93084e+06	2.45067e+06
High	P62820-1	Isoform 1 of Ras-related protein Rab-1A OS=Homo sapiens GN=RAB1A	0	96.395	75	16	6	1	205	22.7	6.21	65.95	77.08	79.45	114.22	118.55	125.87	98.92	100.97	117.38	154.7	87.63	108.14	22	25	25	34	35	37	32	31	34	43	29	36	10	12	12	11	12	13	13	13	13	12	9	12		Pf00009, Pf00025, Pf00071, Pf01926, Pf04670, Pf08477, Pf09439	5861	ENSG00000138069.16	RAB1A	2	Legionellosis		1.36535e+06	1.50716e+06	1.59185e+06	1.91789e+06	6.36892e+06	6.64232e+06	7.18871e+06	6.52355e+06	7.38184e+06	9.40651e+06	7.54151e+06	6.61115e+06
High	P61019-1	Isoform 1 of Ras-related protein Rab-2A OS=Homo sapiens GN=RAB2A	0	72.331	66	13	7	1	212	23.5	6.54	21.37	27.99	44.99	29.43	53.9	32.34	21.93	26.81	26.26	28.39	57.44	50.77	7	9	15	9	16	10	7	8	8	8	17	15	6	7	8	7	10	8	6	5	8	8	7	7		Pf00009, Pf00025, Pf00071, Pf01926, Pf04670, Pf08477	5862	ENSG00000104388.14	RAB2A	8	AMPK signaling pathway	Focal Adhesion-PI3K-Akt-mTOR-signaling pathway	1.00485e+06	1.09107e+06	637463	626841	5.36608e+06	4.96589e+06	5.49986e+06	5.45185e+06	6.16214e+06	6.67119e+06	3.33666e+06	3.02649e+06
High	Q8WUD1-1	Isoform 1 of Ras-related protein Rab-2B OS=Homo sapiens GN=RAB2B	0	37.632	50	8	2	1	216	24.2	7.83	9.89	14.16	31.04	16.94	34.39	17.93	9.75	7.07	13.67	13.62	16.43	23.4	3	5	10	5	10	6	3	2	4	4	5	7	3	4	6	4	7	5	3	2	4	4	4	5		Pf00025, Pf00071, Pf01926, Pf08477	84932	ENSG00000129472.13	RAB2B	14			34715.8	37136.8	15978.9	16401.9	176847	139203	145233	150227	107032	113963	99639.6	105911
High	Q9BZG1-1	Isoform 1 of Ras-related protein Rab-34 OS=Homo sapiens GN=RAB34	0	17.677	24	6	6	1	259	29	7.88									2.62	3.07	12.28	7.18									2	1	5	3									1	1	5	3		Pf00025, Pf00071, Pf01926, Pf04670, Pf08477	83871	ENSG00000109113.18	RAB34	17				27777.4			8625.14	7886.08	7945.5	8846.84	194373	233479	220243	358742
High	Q15286-1	Isoform 1 of Ras-related protein Rab-35 OS=Homo sapiens GN=RAB35	0	22.636	28	6	4	1	201	23	8.29	13.41	10.91	16.57	21.39	22.14	22.94	14.66	20.11	24.03	25.89	38.88	45.28	5	4	6	8	8	9	6	7	8	9	15	17	2	2	2	3	5	5	3	4	4	5	4	4	lipid	Pf00006, Pf00025, Pf00071, Pf00735, Pf01926, Pf04670, Pf08477, Pf13191	11021	ENSG00000111737.11	RAB35	12	Endocytosis		58751.1	67474.4	40451.6	44022.9	991603	969277	1.01707e+06	962560	1.23841e+06	1.19191e+06	1.35769e+06	1.27476e+06
High	Q86YS6-1	Isoform 1 of Ras-related protein Rab-43 OS=Homo sapiens GN=RAB43	0	12.206	22	3	2	1	212	23.3	5.64	5.44	8.02	9.26	8.65	5.56	5.66	6.71	5.25	9.19	11.11	13.73	14.27	2	3	3	3	2	2	3	2	3	4	5	5	1	2	1	1	1	1	2	1	2	2	1	1		Pf00025, Pf00071, Pf08477	339122	ENSG00000172780.16	RAB43	3			43217.7	50839.4	21399	23210.7	415705	282791	492005	495601	561156	659471	366693	258386
High	P20339-1	Isoform 1 of Ras-related protein Rab-5A OS=Homo sapiens GN=RAB5A	0	36.896	54	9	6	1	215	23.6	8.15	22.1	23.07	18.99	16.32	15.35	21.37	15.38	23.79	21.95	15.35	30.54	16.26	8	8	6	6	6	8	6	9	8	6	11	6	7	6	4	6	5	8	6	7	7	6	3	3	lipid	Pf00009, Pf00025, Pf00071, Pf04670, Pf08477	5868	ENSG00000144566.10	RAB5A	3	Amoebiasis; Ras signaling pathway; Phagosome; Endocytosis; Vasopressin-regulated water reabsorption; Amyotrophic lateral sclerosis (ALS); Tuberculosis	VEGFA-VEGFR2 Signaling Pathway; EGF/EGFR Signaling Pathway; Amyotrophic lateral sclerosis (ALS)	342889	364100	160307	174532	1.74985e+06	1.62144e+06	1.7195e+06	1.73866e+06	1.04189e+06	1.2643e+06	920048	764573
High	P61020-1	Isoform 1 of Ras-related protein Rab-5B OS=Homo sapiens GN=RAB5B	0	32.931	45	8	5	1	215	23.7	8.13	19.62	22.94	20.65	11.47	19.38	20.74	13.22	21.98	19.87	17.64	30.4	16.19	6	7	7	4	7	7	5	8	7	7	11	6	5	4	5	4	6	6	5	6	7	7	3	3		Pf00009, Pf00025, Pf00071, Pf04670, Pf08477	5869	ENSG00000111540.15	RAB5B	12	Ras signaling pathway; Tuberculosis; Vasopressin-regulated water reabsorption; Amoebiasis; Phagosome; Endocytosis		260517	240734	184471	201239	1.68327e+06	1.77856e+06	1.83003e+06	1.82328e+06	1.37778e+06	1.48846e+06	708447	548981
High	P61006-1	Isoform 1 of Ras-related protein Rab-8A OS=Homo sapiens GN=RAB8A	0	52.637	56	13	5	1	207	23.7	9.07	25.1	20.43	26.08	25.17	21.58	29.96	29.61	26.01	26.24	31.91	53.02	56.5	10	9	10	10	9	13	12	13	9	13	20	24	6	6	6	5	6	8	7	7	6	8	8	10	membrane	Pf00025, Pf00071, Pf08477	4218	ENSG00000167461.11	RAB8A	19	AMPK signaling pathway; Pancreatic secretion; Endocytosis	Focal Adhesion-PI3K-Akt-mTOR-signaling pathway	140398	137845	46231.7	75332.4	530392	459892	581617	483541	660259	964739	1.0404e+06	835065
High	P61224-1	Isoform 1 of Ras-related protein Rap-1b OS=Homo sapiens GN=RAP1B	0	45.457	59	10	2	1	184	20.8	5.78	13.18	17.67	12.43	9.76	19.65	24.76	23.04	20.81	25.21	24.15	31.08	44.5	5	6	5	4	7	8	7	8	8	8	10	14	5	4	5	4	6	7	6	7	7	7	6	9		Pf00009, Pf00071, Pf08477	5908	ENSG00000127314.17	RAP1B	12	Rap1 signaling pathway; Chemokine signaling pathway; Focal adhesion; Long-term potentiation; Neurotrophin signaling pathway; cAMP signaling pathway; Leukocyte transendothelial migration; Renal cell carcinoma; Platelet activation; Ras signaling pathway; Pancreatic secretion; MAPK signaling pathway	Corticotropin-releasing hormone signaling pathway; MAPK Signaling Pathway; Focal Adhesion; Chemokine signaling pathway; VEGFA-VEGFR2 Signaling Pathway; Human Thyroid Stimulating Hormone (TSH) signaling pathway; Signaling of Hepatocyte Growth Factor Receptor; Integrin-mediated Cell Adhesion; Common Pathways Underlying Drug Addiction	209916	230484	30803.1	36413.4	3.60965e+06	3.44782e+06	3334858	3.63532e+06	5.0876e+06	5.42624e+06	2.70211e+06	2.51029e+06
High	Q00765-1	Isoform 1 of Receptor expression-enhancing protein 5 OS=Homo sapiens GN=REEP5	0	16.167	21	6	6	1	189	21.5	8.1	2.59	2.51	5.13	3.04	2.54	7.75	8.01	3.17	7.28	9.21	14.38	8.57	1	1	2	1	1	3	3	1	3	4	6	4	1	1	2	1	1	3	2	1	3	4	6	4		Pf03134	7905	ENSG00000129625.12	REEP5	5			368862	401795	236268	263552	3.98306e+06	3.98935e+06	6.21996e+06	6.0352e+06	7.11595e+06	8.55892e+06	6.67878e+06	5.27444e+06
High	P10586-1	Isoform 1 of Receptor-type tyrosine-protein phosphatase F OS=Homo sapiens GN=PTPRF	0	6.607	2	2	2	1	1907	212.7	6.3				2.89							6.03					1							2					1							2			Pf00041, Pf00047, Pf00102, Pf07679, Pf13895, Pf13927, Pf14566	5792	ENSG00000142949.16	PTPRF	1	Adherens junction; Insulin signaling pathway; Insulin resistance; Cell adhesion molecules (CAMs)	Insulin Signaling; Brain-Derived Neurotrophic Factor (BDNF) signaling pathway	7457.2	9592.48		41828.9	19361.7	45427.3	51353.5	53540.8		53267.5	301345	55421.6
High	Q9BRX8-1	Isoform 1 of Redox-regulatory protein FAM213A OS=Homo sapiens GN=FAM213A	0	32.242	40	9	9	1	229	25.7	8.84		1.99	3.32	7.31	19.44	26.23	26.41	18.2	29.07	23.85	33.71	30.44		1	1	2	7	9	9	7	11	10	12	10		1	1	1	6	5	6	5	7	7	7	6		Pf13911	84293	ENSG00000122378.13	FAM213A	10			385977	383489	364975	359316	8.75211e+06	7.66344e+06	1.02387e+07	1.04695e+07	1.57434e+07	1.62306e+07	8.38441e+06	6.77324e+06
High	Q96TC7-1	Isoform 1 of Regulator of microtubule dynamics protein 3 OS=Homo sapiens GN=RMDN3	0	18.837	10	3	3	1	470	52.1	5.1					12.38	5.7	9.55	10.88	15.08	16.53	19.45	20.02					3	1	2	2	4	4	5	5					1	1	1	1	3	3	3	3			55177	ENSG00000137824.15	FAM82A2; RMDN3	15					8574.47	11160.1	229744	69319.8	102074	99500.2	436989	462300	328308	259334
High	Q92900-1	Isoform 1 of Regulator of nonsense transcripts 1 OS=Homo sapiens GN=UPF1	0.003	5.401	3	2	2	1	1129	124.3	6.61	2.33	3.11											1	1											1	1												Pf04851, Pf09416, Pf13086, Pf13087, Pf13245, Pf13604	5976	ENSG00000005007.12	UPF1	19	RNA transport; mRNA surveillance pathway		53639.3	56914.3		10519.2		185080	244364	210033	125733	189384	68664.3	59110.6
High	Q15293-1	Isoform 1 of Reticulocalbin-1 OS=Homo sapiens GN=RCN1	0	13.122	9	3	3	1	331	38.9	5		3.53		0	8.6	2.99	3.13	2.91		2.78	2.27	2.32		1		1	3	1	1	1		1	1	1		1		1	2	1	1	1		1	1	1		Pf13499	5954	ENSG00000049449.8	RCN1	11			124253	135079	51219.6	58202.8	832174	844539	846366	861845	814133	1.02742e+06	337374	344012
High	O95197-1	Isoform 1 of Reticulon-3 OS=Homo sapiens GN=RTN3	0	14.998	3	4	3	1	1032	112.5	4.96	2.96	2.87		1.97	8.03	5.28	5.13	9.14	5.83	7.22	7.64	7.22	1	1		1	4	3	4	4	2	4	3	4	1	1		1	2	2	3	3	2	3	2	3		Pf02453, Pf04093	10313	ENSG00000133318.13	RTN3	11	Alzheimer's disease		168844	174197	24117.9	37717.4	2.47848e+06	2.35436e+06	2.53099e+06	2.64363e+06	2.55898e+06	3.07466e+06	1.79886e+06	1.46693e+06
High	Q9NQC3-1	Isoform 1 of Reticulon-4 OS=Homo sapiens GN=RTN4	0	74.226	15	10	10	1	1192	129.9	4.5	27.05	17.78	21.64	9.68	62.39	48.15	50.49	50.17	73.8	55.27	45.7	48.36	9	8	5	3	24	13	16	16	24	23	17	18	4	4	4	3	7	6	7	8	7	9	6	8		Pf02453	57142	ENSG00000115310.17	RTN4	2	Alzheimer's disease	Spinal Cord Injury	731049	736246	640112	632844	8.71094e+06	8.94345e+06	1.10506e+07	1.14816e+07	1.86453e+07	2.26561e+07	1.0088e+07	8.77525e+06
High	Q8WWV3-1	Isoform 1 of Reticulon-4-interacting protein 1, mitochondrial OS=Homo sapiens GN=RTN4IP1	0.003	4.476	4	1	1	1	396	43.6	9.11										3.57												1												1				Pf00107, Pf08240, Pf13602	84816	ENSG00000130347.12	RTN4IP1	6									45965.3			180572
High	Q86VR2-1	Isoform 1 of Reticulophagy regulator 3 OS=Homo sapiens GN=RETREG3 {ECO:0000312|HGNC:HGNC:27258}	0	6.698	5	2	2	1	466	51.4	4.97									6.12												2												2					Pf02453	162427	ENSG00000141699.10	FAM134C; RETREG3	17			9023.99	7884.66	5492.22	5619	40528.9	64947.4	118746	60312.4	218351	254983	115811	103174
High	Q8TC12-1	Isoform 1 of Retinol dehydrogenase 11 OS=Homo sapiens GN=RDH11	0	48.713	40	10	10	1	318	35.4	8.82	6.91	4.23	4.13	3.89	25.95	21.36	28.18	22.49	33.97	12.97	22.6	16.86	2	1	1	1	9	6	9	7	11	5	6	6	2	1	1	1	8	4	6	3	8	4	4	5		Pf00106, Pf00670, Pf08659, Pf13460	51109	ENSG00000072042.12	RDH11	14	Metabolic pathways; Retinol metabolism		501113	535389	228113	252281	5.26509e+06	5.43704e+06	6.76549e+06	6.76937e+06	8.93166e+06	1.11018e+07	7.02908e+06	6.14333e+06
High	Q8NBN7-1	Isoform 1 of Retinol dehydrogenase 13 OS=Homo sapiens GN=RDH13	0.006	3.591	4	1	1	1	331	35.9	8.1									3.12		2.98	2.58									1		1	1									1		1	1		Pf00106, Pf03435, Pf08659	112724	ENSG00000160439.15; ENSG00000276684.4	RDH13	19; CHR_HSCHR19_4_CTG3_1			21225.7	33224	10054.5	11730.6	92704.6	91817.5	97366.4	103949	183905	159825	131148	95894.2
High	Q86TG7-1	Isoform 1 of Retrotransposon-derived protein PEG10 OS=Homo sapiens GN=PEG10	0.008	3.49	2	1	1	1	708	80.1	6.39			2.22												1												1											Pf03732, Pf06005, Pf08284, Pf13650, Pf13975, Pf14662, Pf15035	23089		PEG10	7			11158.5	6930.63	8034.92	9544.03	272747	286850	251272	252170	61724.2
High	Q92974-1	Isoform 1 of Rho guanine nucleotide exchange factor 2 OS=Homo sapiens GN=ARHGEF2	0	11.653	5	4	4	1	986	111.5	7.27		6.51			3.75	6.38								3			1	3								2			1	2								Pf00130, Pf00169, Pf00621, Pf07649	9181	ENSG00000116584.17	ARHGEF2	1	Pathogenic Escherichia coli infection	Pathogenic Escherichia coli infection	30925.3	41288.9	12569.3	16732.7	414201	391606	381598	380415	131051	200550	191338	180770
High	Q9P2E9-2	Isoform 1 of Ribosome-binding protein 1 OS=Homo sapiens GN=RRBP1	0	461.947	53	74	1	1	1407	152.1	8.66	170.86	156.58	179.96	204.69	224.9	228.29	235.86	237.72	321.93	346.68	432.69	464.84	51	49	53	61	68	71	73	73	100	107	127	137	39	36	37	41	50	47	49	50	56	59	56	60		Pf03276, Pf04156, Pf05104, Pf09606, Pf12128, Pf13779	6238		RRBP1	20				12772.3	6599.22		176831	193746	245043	200208	817203	888896	409971	356132
High	Q96E11-1	Isoform 1 of Ribosome-recycling factor, mitochondrial OS=Homo sapiens GN=MRRF	0.004	4.068	4	1	1	1	262	29.3	9.79					1.83	2.82	5.47		2.7		2.54	2.62					1	1	2		1		1	1					1	1	1		1		1	1		Pf01765	92399	ENSG00000148187.17	MRRF	9				10950.4	9836.79	11039.3	189741	174123	232020	214972	170580	225964	153266	120128
High	P38159-1	Isoform 1 of RNA-binding motif protein, X chromosome OS=Homo sapiens GN=RBMX	0	83.858	40	17	17	1	391	42.3	10.05	53.77	52.62	42.14	35.14	33.13	42.69	35.55	35.96	1.82	2.21			21	20	16	14	11	17	14	15	1	1			14	13	13	13	8	11	12	12	1	1				Pf00076, Pf08081, Pf13893, Pf14259	27316	ENSG00000147274.14	RBMX	X	Spliceosome	mRNA Processing	4.70294e+06	4.8156e+06	2.16661e+06	2.34617e+06	1.42849e+07	1.40782e+07	2.72984e+07	2.7338e+07	1.25812e+06	2.05345e+06	2.00735e+06	1.40284e+06
High	Q96PK6-1	Isoform 1 of RNA-binding protein 14 OS=Homo sapiens GN=RBM14	0	24.632	13	6	5	1	669	69.4	9.67						2.67	10.65	15.16										1	4	6										1	4	5						Pf00076, Pf13893, Pf14259	10432; 100526737	ENSG00000239306.4	RBM14; RBM14-RBM4	11			118354	116606	37397.3	32340.1	449314	378771	1.41338e+06	914661	96782.2
High	P49756-1	Isoform 1 of RNA-binding protein 25 OS=Homo sapiens GN=RBM25	0	175.729	43	32	32	1	843	100.1	6.32	105.71	96.6	50.33	59.76	73.96	65.05	80.67	104.12					39	35	17	21	24	22	27	31					26	23	12	14	16	16	19	20						Pf00076, Pf01480, Pf14259	58517	ENSG00000119707.13	RBM25	14	Spliceosome		1.02821e+07	1.02828e+07	1.49117e+06	1.79172e+06	1.82728e+07	1.92482e+07	2.67027e+07	2.66042e+07	1.41619e+06	1.3469e+06	304211	276351
High	Q14498-1	Isoform 1 of RNA-binding protein 39 OS=Homo sapiens GN=RBM39	0	61.491	33	12	12	1	530	59.3	10.1	17.76	16.03	5.28	11.98	36.26	31.12	35.66	39.64					5	5	1	3	12	9	11	13					4	4	1	2	10	7	8	11						Pf00076, Pf13893, Pf14259, Pf15519	9584	ENSG00000131051.22	RBM39	20		mRNA Processing	1.15955e+06	1.20582e+06	374025	437249	9.0604e+06	9.35567e+06	1.13654e+07	1.13325e+07	882740	765523	306673	477621
High	Q9BTD8-1	Isoform 1 of RNA-binding protein 42 OS=Homo sapiens GN=RBM42	0	11.316	8	3	3	1	480	50.4	9.63	2.47	2.28	1.71	2.63			5.4	5.27					1	1	1	1			1	1					1	1	1	1			1	1						Pf00076, Pf13893, Pf14259	79171	ENSG00000126254.11	RBM42	19			104687	103621	52271.8	54245.2	125352	125744	244755	231187	33942	33736.9		32237.7
High	Q9Y5S9-1	Isoform 1 of RNA-binding protein 8A OS=Homo sapiens GN=RBM8A	0	62.495	47	9	9	1	174	19.9	5.72	34.78	26.97	33.13	38.49	29.85	38.21	21.11	21.58					11	8	10	10	9	12	7	7					6	4	5	4	6	6	5	5						Pf00076, Pf08777, Pf13893, Pf14259	9939	ENSG00000265241.6	RBM8A; LOC101060541	1	mRNA surveillance pathway; Spliceosome; RNA transport		4.89377e+06	5.03097e+06	1.50092e+06	1.49968e+06	1.41805e+07	1.36768e+07	1.55617e+07	1.53146e+07	215108	594489	417138	304488
High	Q15287-1	Isoform 1 of RNA-binding protein with serine-rich domain 1 OS=Homo sapiens GN=RNPS1	0	24.913	23	5	5	1	305	34.2	11.84	14.01	14.88	6.72	9.71	11.95	11.82	15.36	14.76					5	5	2	3	4	4	5	6					3	4	2	2	4	4	5	4						Pf00076, Pf08777, Pf11608, Pf13893, Pf14259	10921	ENSG00000205937.11	RNPS1	16	mRNA surveillance pathway; RNA transport	mRNA Processing	782265	772967	305857	345273	5.4441e+06	5.47808e+06	7.82785e+06	8.04252e+06	454102	372330	112463	128859
High	Q96GQ5-1	Isoform 1 of RUS1 family protein C16orf58 OS=Homo sapiens GN=C16orf58	0.005	3.633	7	3	3	1	468	51	6.93								1.66	1.84	2.5										1	1	1										1	1	1				Pf04884	64755	ENSG00000140688.16	C16orf58	16			11653.2	31946.7	7311.83	8861.61	267318	285325	348030	312279	489381	597086	157200	147491
High	Q9Y265-1	Isoform 1 of RuvB-like 1 OS=Homo sapiens GN=RUVBL1	0	26.084	19	7	7	1	456	50.2	6.42	13.49	15.2	1.85	4.52	7.92	9.83	7.04	14.27	2.03	1.75	5.84	2.11	5	6	2	2	4	4	4	5	1	1	2	1	5	6	2	2	4	4	4	5	1	1	2	1		Pf00004, Pf01078, Pf01695, Pf05496, Pf06068, Pf06414, Pf07726, Pf13191, Pf13238, Pf13245, Pf13481	8607	ENSG00000175792.11	RUVBL1	3	Wnt signaling pathway	Gastric Cancer Network 1	247603	376126	130747	180026	1.22685e+06	866869	1.81649e+06	2.09981e+06	333200	454717	402592	130563
High	Q9Y230-1	Isoform 1 of RuvB-like 2 OS=Homo sapiens GN=RUVBL2	0	26.428	21	9	9	1	463	51.1	5.64	5.03	9.8	2.1	2.2	14.07	7.94	10.4	12.16			2.28		2	4	1	1	6	3	4	6			1		2	4	1	1	6	3	4	6			1			Pf00004, Pf03796, Pf06068, Pf13481	10856	ENSG00000183207.13	RUVBL2	19			481388	495446	181251	198137	2.46142e+06	1.84976e+06	2.74933e+06	2.50482e+06	966954	1.39521e+06	564697	483131
High	Q9NWH9-1	Isoform 1 of SAFB-like transcription modulator OS=Homo sapiens GN=SLTM	0	11.76	4	3	3	1	1034	117.1	7.87					2.67	2.25	9.69	4.29									1	1	3	2									1	1	3	2						Pf00076, Pf02037, Pf13893, Pf14259	79811	ENSG00000137776.16	SLTM	15			2222.81	2226.03	718.727	4079.01	103858	117344	300562	301128	2274.21		6258.69
High	P16615-1	Isoform 1 of Sarcoplasmic/endoplasmic reticulum calcium ATPase 2 OS=Homo sapiens GN=ATP2A2	0	271.897	52	49	49	1	1042	114.7	5.34	41.71	47.94	63.37	62.52	105.26	112.5	122.98	122.86	182.7	176.54	206.6	175.76	17	17	23	22	38	35	44	42	60	61	63	53	15	15	19	17	26	23	30	32	39	38	34	28		Pf00122, Pf00689, Pf00690, Pf00702, Pf08282, Pf12710, Pf13246	488	ENSG00000174437.16	ATP2A2	12	cAMP signaling pathway; Pancreatic secretion; cGMP-PKG signaling pathway; Hypertrophic cardiomyopathy (HCM); Cardiac muscle contraction; Adrenergic signaling in cardiomyocytes; Dilated cardiomyopathy; Calcium signaling pathway; Alzheimer's disease; Thyroid hormone signaling pathway; Arrhythmogenic right ventricular cardiomyopathy (ARVC)	Endothelin Pathways; Arrhythmogenic Right Ventricular Cardiomyopathy; Myometrial Relaxation and Contraction Pathways; Alzheimers Disease; Calcium Regulation in the Cardiac Cell	3.36626e+06	3.41981e+06	2.87672e+06	3.17486e+06	5.40191e+07	5.5146e+07	6.74615e+07	6.59497e+07	1.12817e+08	1.32829e+08	7.03068e+07	5.78299e+07
High	Q9UL12-1	Isoform 1 of Sarcosine dehydrogenase, mitochondrial OS=Homo sapiens GN=SARDH	0	63.083	22	14	14	1	918	101	7.25		3.21	15.89	16.93	9.61	14.92	25.13	26.68	39.27	37.28	21.92	18.01		1	5	5	4	5	9	8	14	11	6	5		1	4	4	3	5	7	6	11	9	4	4		Pf01266, Pf01571, Pf08669	1757	ENSG00000123453.17	SARDH	9	Metabolic pathways; Glycine, serine and threonine metabolism	One carbon metabolism and related pathways	88488.7	96854.7	109576	113504	2.91351e+06	3.13674e+06	3.91699e+06	3.79941e+06	5.61157e+06	6.51388e+06	2.02395e+06	1.83245e+06
High	Q14151-1	Isoform 1 of Scaffold attachment factor B2 OS=Homo sapiens GN=SAFB2	0	49.311	13	11	3	1	953	107.4	6.16	25.08	18.91	1.72	4.19	16.32	9.09	36.38	30.52					8	6	1	2	5	3	12	10					6	6	1	2	4	3	10	9						Pf00076, Pf02037, Pf13893, Pf14259	9667	ENSG00000130254.11	SAFB2	19			63612.2	67475.1	36500.2	35470.8	276446	147901	553640	478280	11459.7	17158.4	12373.7	8319.97
High	Q8WTV0-2	Isoform 1 of Scavenger receptor class B member 1 OS=Homo sapiens GN=SCARB1	0	37.42	15	7	7	1	509	56.9	7.96	6.29	7.1	4.66	6.88	12.47	12.42	24.93	22.7	15.82	14.91	20.45	18.99	3	3	2	3	5	5	10	8	5	4	8	7	2	3	2	3	4	4	7	6	4	3	6	6	lipid	Pf01130	949	ENSG00000073060.15	SCARB1	12	Ovarian steroidogenesis; Phagosome; Hepatitis C; Aldosterone synthesis and secretion; Bile secretion; Fat digestion and absorption; Vitamin digestion and absorption	Selenium Micronutrient Network; Sterol Regulatory Element-Binding Proteins (SREBP) signalling; Vitamin A and Carotenoid Metabolism; Folate Metabolism; Vitamin B12 Metabolism; Statin Pathway	595492	688799	371637	416992	9.33799e+06	9.50219e+06	1.14305e+07	1.13467e+07	5.36203e+06	6.0455e+06	5.87524e+06	5.30637e+06
High	Q8WVM8-1	Isoform 1 of Sec1 family domain-containing protein 1 OS=Homo sapiens GN=SCFD1	0	117.422	40	19	19	1	642	72.3	6.27	67.36	72.39	16.47	16.91	63.15	43.83	60.45	46.49	39.03	55.05	39.05	40.27	19	20	6	5	18	14	17	15	11	18	12	12	11	11	5	4	10	12	11	12	7	12	8	10	membrane	Pf00995	23256	ENSG00000092108.20	SCFD1	14			1.59317e+06	1.6555e+06	786734	862486	7.8865e+06	7.65889e+06	9.26465e+06	9.27258e+06	9.86457e+06	1.24037e+07	6.17201e+06	5.05155e+06
High	O15126-1	Isoform 1 of Secretory carrier-associated membrane protein 1 OS=Homo sapiens GN=SCAMP1	0	42.481	28	6	6	1	338	37.9	7.42	24.15	18.8	9.74	10.74	19.53	38.15	20.36	23	9.49	5	4.38	3.52	6	6	3	3	6	9	7	6	2	1	1	1	3	4	3	3	5	5	5	4	1	1	1	1		Pf04144	9522	ENSG00000085365.17	SCAMP1	5			1.28437e+06	1.22625e+06	299853	315326	7.59456e+06	7.84537e+06	8.16581e+06	7.82846e+06	687890	560819	456217	473649
High	O14828-1	Isoform 1 of Secretory carrier-associated membrane protein 3 OS=Homo sapiens GN=SCAMP3	0	80.804	44	11	11	1	347	38.3	7.64	36.56	44.17	38.68	53.9	31.79	38.89	32.18	37.41			9.83	6.41	10	12	11	15	8	10	8	11			3	2	7	7	7	8	6	8	7	9			2	2		Pf04144	10067	ENSG00000116521.10; ENSG00000263290.5	SCAMP3	1; CHR_HSCHR1_2_CTG31			3.69809e+06	3.58995e+06	1.26542e+06	1.48422e+06	7691705	8.2017e+06	7.99573e+06	8.27966e+06	1.99569e+06	2.24409e+06	2.01179e+06	1.7595e+06
High	Q969E2-1	Isoform 1 of Secretory carrier-associated membrane protein 4 OS=Homo sapiens GN=SCAMP4	0.008	3.356	5	1	1	1	229	25.7	8.82	5.25	2.48	3.5	3.09	2.86	2.92	3	2.9	2.99	2.98	2.6		2	1	1	1	1	1	1	1	1	1	1		1	1	1	1	1	1	1	1	1	1	1			Pf04144	113178	ENSG00000227500.9	SCAMP4	19			372033	364725	206420	249542	1.36597e+06	1.42309e+06	1.60747e+06	1.57251e+06	568650	579930	367036	313377
High	P04279-1	Isoform 1 of Semenogelin-1 OS=Homo sapiens GN=SEMG1	0.003	6.019	3	1	1	1	462	52.1	9.29	4.05	4.28											1	1											1	1												Pf05474	6406	ENSG00000124233.11	SEMG1	20			19897.2	19333.6
High	Q9UHD8-1	Isoform 1 of Septin-9 OS=Homo sapiens GN=SEPT9	0.005	3.847	4	2	2	1	586	65.4	8.97									1.78		6.92	3.33									1		2	1									1		1	1		Pf00735, Pf01926, Pf03193, Pf04548	10801	ENSG00000184640.17	2020-09-09	17	Bacterial invasion of epithelial cells		35651.2	32031.5	13064.1	18019.8	132354	178712	272505	161360	251280	185095	334587	244673
High	Q13501-1	Isoform 1 of Sequestosome-1 OS=Homo sapiens GN=SQSTM1	0	101.018	59	14	14	1	440	47.7	5.22	27.02	31.77	43.84	19.7	37.52	27.01	53.23	47.98	18.13	32.59	61.6	59.98	8	9	14	6	15	9	17	14	5	9	18	19	6	6	6	5	9	7	12	10	4	7	9	11		Pf00564, Pf00569	8878	ENSG00000161011.19	SQSTM1	5	Osteoclast differentiation	Brain-Derived Neurotrophic Factor (BDNF) signaling pathway; Senescence and Autophagy in Cancer; Interleukin-1 Induced Activation of NF-kappa-B; Regulation of toll-like receptor signaling pathway; Apoptosis-related network due to altered Notch3 in ovarian cancer; RANKL/RANK (Receptor activator of NFKB (ligand)) Signaling Pathway; IL-1 signaling pathway; NRF2 pathway	1.21718e+06	1.18022e+06	633799	770261	7.83781e+06	8.05799e+06	1.06675e+07	1.07302e+07	6.25636e+06	6.93909e+06	1.05697e+07	9.71955e+06
High	P83111-1	Isoform 1 of Serine beta-lactamase-like protein LACTB, mitochondrial {ECO:0000305} OS=Homo sapiens GN=LACTB {ECO:0000312|HGNC:HGNC:16468}	0	16.762	20	7	7	1	547	60.7	8.53									14.42	8.58	2.28	7.73									5	3	1	3									4	3	1	3		Pf00144	114294	ENSG00000103642.11	LACTB	15			56561.4	76193.2	38154.4	57939.7	733306	552276	622031	735466	2.17225e+06	2.37493e+06	1.57842e+06	1.24944e+06
High	P34897-1	Isoform 1 of Serine hydroxymethyltransferase, mitochondrial OS=Homo sapiens GN=SHMT2	0	166.729	62	26	26	1	504	56	8.53	18.54	24.05	59.84	52.3	131.55	104.07	111.16	129.15	117.48	123.78	92.44	89.52	7	10	21	17	44	33	38	41	35	39	29	30	6	7	14	14	21	19	20	19	16	19	16	15		Pf00464	6472	ENSG00000182199.10	SHMT2	12	One carbon pool by folate; Glycine, serine and threonine metabolism; Glyoxylate and dicarboxylate metabolism; Biosynthesis of amino acids; Carbon metabolism; Metabolic pathways; Antifolate resistance	One carbon metabolism and related pathways; Vitamin B12 Metabolism; Folate Metabolism; Trans-sulfuration and one carbon metabolism; One Carbon Metabolism	2.05554e+06	2.20942e+06	2.91715e+06	3.13802e+06	5.19409e+07	4.92033e+07	5.94188e+07	5.82899e+07	6.92116e+07	7.66061e+07	3.46906e+07	2.92861e+07
High	Q13530-1	Isoform 1 of Serine incorporator 3 OS=Homo sapiens GN=SERINC3	0.009	3.219	6	2	2	1	473	52.5	7.46			0		2.06	2.08	1.78		0	2.62	2.44				1		1	1	1		1	1	1				1		1	1	1		1	1	1			Pf03348	10955	ENSG00000132824.13	SERINC3	20			10574.1	10949.7	225198	11512.8	868029	569929	175243	253121	55343.3	105743	157220	109321
High	O15269-1	Isoform 1 of Serine palmitoyltransferase 1 OS=Homo sapiens GN=SPTLC1	0	17.089	12	6	6	1	473	52.7	6.01					5.95	3.06	7.2	5.82	3.85	11.42	12.56	7					2	1	2	2	1	4	4	3					2	1	2	2	1	4	3	3	lipid	Pf00155	10558	ENSG00000090054.13	SPTLC1	9	Sphingolipid signaling pathway; Sphingolipid metabolism; Metabolic pathways	Sphingolipid Metabolism	27559.2	49416.8	30084.7	25717.4	781784	801423	640150	583076	1.54455e+06	1.93681e+06	1.42706e+06	1.14142e+06
High	Q9NUV7-1	Isoform 1 of Serine palmitoyltransferase 3 OS=Homo sapiens GN=SPTLC3	0	9.004	8	3	3	1	552	62	8.78									4.94	3.24											2	1											2	1			lipid	Pf00155, Pf01212	55304	ENSG00000172296.12	SPTLC3	20	Sphingolipid metabolism; Sphingolipid signaling pathway; Metabolic pathways	Sphingolipid Metabolism			15628.3			52261.3	57096.1	46735.7	293554	278133	52781.8	38487
High	Q8IYB3-1	Isoform 1 of Serine/arginine repetitive matrix protein 1 OS=Homo sapiens GN=SRRM1	0	57.146	19	15	15	1	904	102.3	11.84		0			28.47	33.21	28.97	23.44	0	0	2.25			1			13	12	11	9	1	2	1			1			11	10	10	6	1	1	1			Pf01480	10250	ENSG00000133226.16	SRRM1	1	RNA transport; mRNA surveillance pathway	mRNA Processing	129770	177404	47550.4	54498.4	4.58481e+06	4.53681e+06	5.98609e+06	5.65415e+06	464693	397904	126300	162891
High	Q9UQ35-1	Isoform 1 of Serine/arginine repetitive matrix protein 2 OS=Homo sapiens GN=SRRM2	0	107.413	13	25	25	1	2752	299.4	12.06	73	54.2	14.3	19.85	28.38	32.43	26.94	14.71					26	22	6	8	12	12	10	6					17	15	6	8	10	10	9	6							23524	ENSG00000167978.16	SRRM2	16			7.40096e+06	7.3647e+06	849320	852529	1.13266e+07	9.91742e+06	6.30199e+06	6.85209e+06	1.22727e+06	1.40834e+06	423973	689978
High	O75494-1	Isoform 1 of Serine/arginine-rich splicing factor 10 OS=Homo sapiens GN=SRSF10	0	6.903	11	2	2	1	262	31.3	11.27	2.07	2.05			3.75	3.37	3.92	3.96					1	1			1	1	1	1					1	1			1	1	1	1						Pf00076, Pf13893, Pf14259	10772	ENSG00000188529.14	SRSF10; LOC100996657	1	Spliceosome	mRNA Processing	100356	99533	58485.1	62287.7	160615	196663	486428	565680	64746.3	71899.4
High	Q05519-1	Isoform 1 of Serine/arginine-rich splicing factor 11 OS=Homo sapiens GN=SRSF11	0	30.443	19	7	7	1	484	53.5	10.52	17.54	21.75			14.59	9.34	12.41	6.43					7	7			6	3	5	2					5	4			5	2	4	1						Pf00076, Pf13893, Pf14259	9295	ENSG00000116754.13	SRSF11	1			1.27169e+06	1.1964e+06	44682.8	54016.5	3.36488e+06	3.72308e+06	3.27645e+06	3.09449e+06		159411	41582.2	41623.6
High	Q01130-1	Isoform 1 of Serine/arginine-rich splicing factor 2 OS=Homo sapiens GN=SRSF2	0	24.999	16	3	3	1	221	25.5	11.85	25.2	27.45	19.92	19.88	12.85	13.18	18.27	11.88	5.1	2.13	2	1.96	7	8	6	7	4	4	6	4	2	2	1	1	3	3	3	3	3	3	3	3	1	2	1	1		Pf00076, Pf13893, Pf14259	6427	ENSG00000161547.16	SRSF2	17	Spliceosome; Herpes simplex infection	mRNA Processing	2.18944e+06	2.27291e+06	555251	629963	8.77238e+06	8.98757e+06	8.58476e+06	8.48953e+06	547175	769014	478504	322473
High	P84103-1	Isoform 1 of Serine/arginine-rich splicing factor 3 OS=Homo sapiens GN=SRSF3	0	25.127	28	5	4	1	164	19.3	11.65	11.48	11.76	14.7	10.61	14.95	15.79	15.52	18.56	2.03	2.09		0	5	6	6	5	5	6	7	7	1	1		1	3	3	3	3	4	4	4	4	1	1		1		Pf00076, Pf13893, Pf14259	6428	ENSG00000112081.16	SRSF3	6	Herpes simplex infection; Spliceosome	mRNA Processing	965962	962806	1.09871e+06	1.03054e+06	7.34191e+06	7.85079e+06	1.3594e+07	1.41794e+07	664081	851182	416325	383174
High	Q16629-1	Isoform 1 of Serine/arginine-rich splicing factor 7 OS=Homo sapiens GN=SRSF7	0	39.675	34	9	8	1	238	27.4	11.82	21	12.2	7.43	12.99	32.8	29.02	35.47	30.17	2.8	2.43	1.96		10	6	5	6	12	11	12	11	1	1	1		9	6	5	5	7	6	7	7	1	1	1			Pf00076, Pf13893, Pf14259	6432	ENSG00000115875.18	SRSF7	2	Spliceosome; Herpes simplex infection	mRNA Processing	1.96065e+06	1.99699e+06	1.03965e+06	1.00319e+06	1.43118e+07	1.48456e+07	2.51883e+07	2.55952e+07	723093	861080	2.33541e+06	1.86934e+06
High	O94806-1	Isoform 1 of Serine/threonine-protein kinase D3 OS=Homo sapiens GN=PRKD3	0.004	4.167	1	1	1	1	890	100.4	6.87					2.56												1												1								lipid	Pf00069, Pf00130, Pf00169, Pf07714, Pf14531	23683	ENSG00000115825.9	PRKD3	2	Rap1 signaling pathway; Aldosterone synthesis and secretion	G Protein Signaling Pathways; miRs in Muscle Cell Differentiation				3338.85	135462	139849	160797			35536.1
High	Q96HS1-1	Isoform 1 of Serine/threonine-protein phosphatase PGAM5, mitochondrial OS=Homo sapiens GN=PGAM5	0	24.07	32	8	8	1	289	32	8.68	2.21	1.77	6.22	8.61	15.31	10.3	12.81	12.15	10.23	14.11	6.35	4.96	1	1	3	3	6	6	7	8	5	6	3	2	1	1	2	3	4	6	7	7	5	6	3	2		Pf00300	192111	ENSG00000247077.6	PGAM5	12	TNF signaling pathway		133247	147218	121165	111989	2.59263e+06	2.65292e+06	2.62009e+06	2534218	2.3997e+06	2.89494e+06	2.31607e+06	1.75201e+06
High	Q9NP81-1	Isoform 1 of Serine--tRNA ligase, mitochondrial OS=Homo sapiens GN=SARS2	0	42.158	19	7	7	1	518	58.2	8.13			4.87	8.52	27.1	20.18	19.34	23.26	27.47	29.03	20.97	24.65			1	2	7	6	5	7	7	8	5	7			1	2	5	5	4	6	5	5	3	5		Pf00587, Pf02403, Pf06160	54938	ENSG00000283104.1; ENSG00000104835.14	SARS2	19; CHR_HG26_PATCH	Aminoacyl-tRNA biosynthesis	Selenium Metabolism and Selenoproteins	82329.7	61217.7	76024.4	101480	1.76703e+06	2.03724e+06	2.64365e+06	2.79061e+06	3.23053e+06	3.59955e+06	2.07207e+06	1.63819e+06
High	Q9BXP5-1	Isoform 1 of Serrate RNA effector molecule homolog OS=Homo sapiens GN=SRRT	0	82.254	24	21	21	1	876	100.6	5.96	51.43	43.79	6.23	5.42	20.25	17.17	36.65	26.54					16	15	2	2	7	6	12	9					12	14	2	2	5	5	8	7						Pf04959, Pf12066	51593	ENSG00000087087.18	SRRT	7			1.3036e+06	1.27131e+06	239831	294006	1.91732e+06	2.50891e+06	3.93446e+06	3.91223e+06	239217	342238	171409	146908
High	P02768-1	Isoform 1 of Serum albumin OS=Homo sapiens GN=ALB	0	373.719	80	50	45	1	609	69.3	6.28	253.51	279.56	288.35	253.4	242	232.75	237.3	251.08	181.76	140.78	157.83	133.11	83	89	101	89	79	77	76	79	60	48	53	48	36	36	36	41	42	41	44	41	37	32	30	28	lipid	Pf00273	213	ENSG00000163631.16	ALB	4	Thyroid hormone synthesis	Folate Metabolism; Vitamin B12 Metabolism; Selenium Micronutrient Network	3.23504e+07	3.21345e+07	2.1558e+07	2.02402e+07	1.17578e+08	1.10129e+08	1.31507e+08	1.31089e+08	7.01061e+07	7.5785e+07	4.51631e+07	3.98196e+07
High	Q15165-1	Isoform 1 of Serum paraoxonase/arylesterase 2 OS=Homo sapiens GN=PON2	0	101.324	51	11	11	1	354	39.4	5.5	7.98	4.17	8.38	17.18	20.58	17.37	20.21	16.38	54.03	47.13	49.24	56.7	2	1	2	4	9	9	8	7	20	17	14	17	1	1	1	2	6	8	6	6	11	9	5	5		Pf01731, Pf08450	5445		PON2	7			282451	323751	208455	296915	5.18682e+06	4.59695e+06	6.27834e+06	6.40596e+06	2.60796e+07	2.08168e+07	5.35826e+06	4.95624e+06
High	P45954-1	Isoform 1 of Short/branched chain specific acyl-CoA dehydrogenase, mitochondrial OS=Homo sapiens GN=ACADSB	0	71.119	43	13	13	1	432	47.5	6.99			6.63	6.62	41.7	32.82	30.84	36.31	28.47	35.38	4.2	3.99			2	2	16	14	11	14	10	12	1	1			2	2	10	10	9	8	8	9	1	1		Pf00441, Pf02770, Pf02771, Pf08028	36	ENSG00000196177.12	ACADSB	10	Fatty acid degradation; Valine, leucine and isoleucine degradation; Fatty acid metabolism; Metabolic pathways	Valproic acid pathway	306865	306615	186597	249897	1.32867e+07	1.2841e+07	1.62692e+07	1.65445e+07	9.3562e+06	1.16612e+07	2.27067e+06	2.00885e+06
High	Q9NRA2-1	Isoform 1 of Sialin OS=Homo sapiens GN=SLC17A5	0.003	4.559	6	2	2	1	495	54.6	8.27	2.33	4.94	1.9	4.22	1.88	1.93	2.08	2.12		2.06	1.89		1	2	1	2	1	1	1	1		1	1		1	2	1	2	1	1	1	1		1	1			Pf00083, Pf07690	26503	ENSG00000119899.12	SLC17A5	6	Lysosome		131873	147221	53122.3	64448.3	232163	255670	301166	301370	162847	205057	252753	195138
High	Q99720-1	Isoform 1 of Sigma non-opioid intracellular receptor 1 OS=Homo sapiens GN=SIGMAR1	0	18.809	32	5	5	1	223	25.1	5.96		1.84		1.93	1.88	5.39	7.23	8.28	7.42	11.18	3.05	4.35		1		1	1	3	3	3	5	3	1	2		1		1	1	3	2	2	4	3	1	2		Pf04622	10280	ENSG00000147955.16	SIGMAR1	9			104981	117599	56197.1	60186	827308	1.04006e+06	1.3462e+06	1.40827e+06	2.3555e+06	2.75338e+06	1.10205e+06	825825
High	P09132-1	Isoform 1 of Signal recognition particle 19 kDa protein OS=Homo sapiens GN=SRP19	0.004	4.391	10	1	1	1	144	16.1	9.85		3.79		3.73										1		1										1		1										Pf01922	6728	ENSG00000153037.13	SRP19	5	Protein export		44528.6	46911.7	15175.2	19394.2	67138	65106.2	87453.1	73012.2	84332.1	85725.4	67889.3	49954.3
High	P49458-1	Isoform 1 of Signal recognition particle 9 kDa protein OS=Homo sapiens GN=SRP9	0	10.098	41	4	4	1	86	10.1	7.97	5.38	2.07	2.08	3	3.1	5.45	6.91	9.95	5.05	2.93			2	1	1	1	1	2	3	4	2	1			2	1	1	1	1	1	3	4	2	1				Pf05486	6726; 653226	ENSG00000143742.12	SRP9; SRP9P1	1; 10	Protein export		311743	304565	107128	143478	1.42505e+06	1.46998e+06	2.40707e+06	2.32141e+06	2.07039e+06	2.50819e+06	1.3154e+06	1.01757e+06
High	P08240-1	Isoform 1 of Signal recognition particle receptor subunit alpha OS=Homo sapiens GN=SRPRA {ECO:0000312|HGNC:HGNC:11307}	0	104.863	38	22	22	1	638	69.8	8.95		2.12	3.58	5.42	45.64	39.12	31	36.26	64.75	48.74	38.3	32.08		1	1	2	17	17	13	14	22	17	14	11		1	1	2	12	14	11	12	18	14	13	11		Pf00448, Pf02881, Pf03308, Pf04086	6734	ENSG00000182934.11	SRPR; SRPRA	11	Protein export		437893	437613	207408	280740	9.18955e+06	8.30262e+06	1.13166e+07	1.07241e+07	1.54824e+07	1.80582e+07	8.53947e+06	7.25165e+06
High	Q9UHB9-1	Isoform 1 of Signal recognition particle subunit SRP68 OS=Homo sapiens GN=SRP68	0	25.686	15	6	6	1	627	70.7	8.56	2.81		3.43	3.38	5.14	6.54	9.52	6.59	5.97	6.92	2.73	2.54	1		1	1	3	2	3	2	2	2	1	1	1		1	1	3	2	3	2	2	2	1	1			6730	ENSG00000167881.14	SRP68	17	Protein export		126977	104017	35780	43496.2	601942	627787	977711	775558	380272	430879	191443	122460
High	O76094-1	Isoform 1 of Signal recognition particle subunit SRP72 OS=Homo sapiens GN=SRP72	0.002	5.746	3	2	2	1	671	74.6	9.26	1.79		2.04	0	2.18	2.43	2.43	1.94	4.31	5.21	2.45	1.95	1		1	1	1	1	1	1	2	2	1	1	1		1	1	1	1	1	1	2	2	1	1		Pf08492, Pf12569, Pf12895, Pf13424, Pf14559	6731	ENSG00000174780.15	SRP72	4	Protein export		3108.02	13396	4925.2	7439.22	179659	166937	243385	247339	164458	185271	103874	80574.5
High	Q92783-1	Isoform 1 of Signal transducing adapter molecule 1 OS=Homo sapiens GN=STAM	0	9.95	5	2	2	1	540	59.1	4.82	5.14	2.54		1.77									2	1		2									2	1		1										Pf00018, Pf00790, Pf07653, Pf14604	8027	ENSG00000136738.14	STAM	10	Endocytosis; Jak-STAT signaling pathway	VEGFA-VEGFR2 Signaling Pathway; EGF/EGFR Signaling Pathway	144438	158130	37145	45226	22502	91844.1	84147.7	51586.6
High	P62316-1	Isoform 1 of Small nuclear ribonucleoprotein Sm D2 OS=Homo sapiens GN=SNRPD2	0	53.853	62	9	9	1	118	13.5	9.91	56.49	48.45	22.12	38.07	40.5	50.92	34.05	32.75					17	15	9	13	13	15	10	10					8	8	7	8	8	7	6	7						Pf01423	6633	ENSG00000125743.10	SNRPD2	19	Spliceosome	mRNA Processing	4.48802e+06	4.55349e+06	2.30122e+06	2.35126e+06	1.36563e+07	1.38083e+07	1.92266e+07	1.91523e+07	1.3306e+06	1.50086e+06	1.21385e+06	907622
High	P62318-1	Isoform 1 of Small nuclear ribonucleoprotein Sm D3 OS=Homo sapiens GN=SNRPD3	0	30.526	32	3	3	1	126	13.9	10.32	26.09	29.98	20.53	24.89	23.35	25.11	26.05	26.17	1.98	1.65		2.06	10	9	6	7	7	6	8	7	1	1		1	3	3	3	2	3	3	3	3	1	1		1		Pf01423	6634	ENSG00000100028.11	SNRPD3	22	Spliceosome; Systemic lupus erythematosus	mRNA Processing	4.40816e+06	4.30979e+06	1.43763e+06	1.29502e+06	1.24735e+07	1.28003e+07	1.75725e+07	1.86205e+07	875336	1.52842e+06	773840	706859
High	Q8NCG7-1	Isoform 1 of Sn1-specific diacylglycerol lipase beta OS=Homo sapiens GN=DAGLB	0	18.121	10	5	5	1	672	73.7	6.55	3.42	10.78	5.78	5.47	2.22	4.39	0	2.16				1.83	1	3	2	2	2	3	1	2				1	1	2	2	2	1	2	1	1				1		Pf01764	221955	ENSG00000164535.14	DAGLB	7	Aldosterone synthesis and secretion; Retrograde endocannabinoid signaling		180732	186458	90195.9	91183.3	558722	656240	674908	781440	73064.4	102792	150415	92278
High	P48066-1	Isoform 1 of Sodium- and chloride-dependent GABA transporter 3 OS=Homo sapiens GN=SLC6A11	0	7.881	3	1	1	1	632	70.6	6.89									4.06	3.69	3.61	3.45									1	1	1	1									1	1	1	1		Pf00209	6538	ENSG00000132164.9	SLC6A11	3	GABAergic synapse	NRF2 pathway	13144.8	11380.9	7123.06	7707	50144.5	59890.3	64101	58515.4	207373	213620	297053	273536
High	P31641-1	Isoform 1 of Sodium- and chloride-dependent taurine transporter OS=Homo sapiens GN=SLC6A6	0	16.419	4	2	2	1	620	69.8	7.39	4.02	3.64	4.42	4.54	8.86	9.03	8.03	10.61	7.87	11.19	8.38	7.86	1	1	1	1	2	2	2	3	2	3	2	2	1	1	1	1	1	1	1	2	1	1	1	1		Pf00209	6533	ENSG00000131389.16	SLC6A6	3		NRF2 pathway	45986.6	36934	18352.8	14680.9	857923	786995	726921	769193	817853	847497	824008	756763
High	P05023-1	Isoform 1 of Sodium/potassium-transporting ATPase subunit alpha-1 OS=Homo sapiens GN=ATP1A1	0	252.207	51	47	30	1	1023	112.8	5.49	51.82	52.26	69.71	75.71	120.31	129.86	117.5	113.79	100.82	102.03	189.29	214.72	17	18	22	25	39	47	41	40	35	33	64	76	16	16	15	18	30	35	32	32	28	26	34	40	lipid	Pf00122, Pf00689, Pf00690, Pf00702, Pf08282, Pf12710, Pf13246	476	ENSG00000163399.15	ATP1A1	1	Pancreatic secretion; Proximal tubule bicarbonate reclamation; Bile secretion; Mineral absorption; Carbohydrate digestion and absorption; Adrenergic signaling in cardiomyocytes; Endocrine and other factor-regulated calcium reabsorption; Cardiac muscle contraction; Thyroid hormone signaling pathway; Gastric acid secretion; Protein digestion and absorption; Aldosterone-regulated sodium reabsorption; cGMP-PKG signaling pathway; Thyroid hormone synthesis; cAMP signaling pathway; Insulin secretion; Salivary secretion	Preimplantation Embryo	1.85871e+06	1.92172e+06	1.16152e+06	1.21754e+06	4.80554e+07	4.818e+07	4.9063e+07	4.87496e+07	5.63226e+07	6.47768e+07	6.25002e+07	5.28348e+07
High	Q13733-1	Isoform 1 of Sodium/potassium-transporting ATPase subunit alpha-4 OS=Homo sapiens GN=ATP1A4	0	52.916	10	10	1	1	1029	114.1	6.64	16.49	15.99	12.12	12.6	29.09	38.78	36.27	38.66	13.83	24	44.3	54.4	5	5	4	5	8	13	11	11	5	8	14	18	4	4	4	4	6	8	7	6	4	5	7	8		Pf00122, Pf00689, Pf00690, Pf00702, Pf08282, Pf12710, Pf13246	480	ENSG00000132681.16	ATP1A4	1	Carbohydrate digestion and absorption; Adrenergic signaling in cardiomyocytes; Endocrine and other factor-regulated calcium reabsorption; Cardiac muscle contraction; Pancreatic secretion; Thyroid hormone signaling pathway; Bile secretion; Mineral absorption; Gastric acid secretion; Protein digestion and absorption; Aldosterone-regulated sodium reabsorption; cGMP-PKG signaling pathway; Thyroid hormone synthesis; cAMP signaling pathway; Insulin secretion; Salivary secretion; Proximal tubule bicarbonate reclamation	Calcium Regulation in the Cardiac Cell
High	P05026-1	Isoform 1 of Sodium/potassium-transporting ATPase subunit beta-1 OS=Homo sapiens GN=ATP1B1	0	50.695	42	11	11	1	303	35	8.53	8.29	5.17	10.94	11.45	15.52	14.64	19.75	12.67	21.38	11.89	36.36	31.52	4	4	5	4	7	7	9	6	9	6	13	13	3	4	4	3	6	6	7	6	7	5	6	9		Pf00287	481	ENSG00000143153.12	ATP1B1	1	Adrenergic signaling in cardiomyocytes; Proximal tubule bicarbonate reclamation; cAMP signaling pathway; cGMP-PKG signaling pathway; Gastric acid secretion; Pancreatic secretion; Insulin secretion; Mineral absorption; Protein digestion and absorption; Salivary secretion; Bile secretion; Aldosterone-regulated sodium reabsorption; Cardiac muscle contraction; Carbohydrate digestion and absorption; Thyroid hormone synthesis; Thyroid hormone signaling pathway; Endocrine and other factor-regulated calcium reabsorption	Calcium Regulation in the Cardiac Cell	908332	1.0227e+06	546278	667143	1.34675e+07	1.40635e+07	1.55912e+07	1.51653e+07	1.66628e+07	1.90989e+07	2.15294e+07	2.04533e+07
High	P54709-1	Isoform 1 of Sodium/potassium-transporting ATPase subunit beta-3 OS=Homo sapiens GN=ATP1B3	0	31.114	25	5	5	1	279	31.5	8.35	4.56	2.74			2.7	21.52	10.73	6.47	15.72	17.82	14.21	14.45	2	1			1	7	3	2	5	7	5	4	2	1			1	5	3	2	4	4	3	3		Pf00287	483	ENSG00000069849.10	ATP1B3	3	Cardiac muscle contraction; Pancreatic secretion; Thyroid hormone signaling pathway; Bile secretion; Mineral absorption; Gastric acid secretion; Adrenergic signaling in cardiomyocytes; Protein digestion and absorption; Aldosterone-regulated sodium reabsorption; cGMP-PKG signaling pathway; Thyroid hormone synthesis; cAMP signaling pathway; Insulin secretion; Salivary secretion; Proximal tubule bicarbonate reclamation; Carbohydrate digestion and absorption; Endocrine and other factor-regulated calcium reabsorption	Calcium Regulation in the Cardiac Cell	242629	245747	49702.5	34585.8	7.40514e+06	7.58714e+06	8.3055e+06	8.08653e+06	7.52742e+06	9.80525e+06	5.94978e+06	4.73472e+06
High	Q96QD8-1	Isoform 1 of Sodium-coupled neutral amino acid transporter 2 OS=Homo sapiens GN=SLC38A2	0	40.882	13	4	4	1	506	56	8	8.19	14.18	12.85	7.96	16.28	27.95	24.7	24.52	8.2	8.4	13.82	24.38	3	4	3	2	4	7	6	6	2	2	4	7	2	2	2	2	3	4	4	4	2	2	3	4		Pf01490	54407	ENSG00000134294.13	SLC38A2	12	Protein digestion and absorption; GABAergic synapse; Glutamatergic synapse	Endochondral Ossification	568538	601992	168430	204397	6.65699e+06	6.686e+06	7.72086e+06	7.99161e+06	2.82313e+06	3.57102e+06	2.793e+06	2.29419e+06
High	Q8WVQ1-1	Isoform 1 of Soluble calcium-activated nucleotidase 1 OS=Homo sapiens GN=CANT1	0.008	3.336	4	1	1	1	401	44.8	6.09			2.62	3.42											1	1											1	1										Pf06079	124583	ENSG00000171302.16	CANT1	17	Purine metabolism; Pyrimidine metabolism		46317.4	45587.9	28869.7	36373	291884	281272	292100	285038
High	P55011-1	Isoform 1 of Solute carrier family 12 member 2 OS=Homo sapiens GN=SLC12A2	0	83.187	19	17	17	1	1212	131.4	6.4	3.25				3.36	3.97	4.27	2.53	22.17	17.24	77.06	70.34	1				1	1	1	1	6	6	22	23	1				1	1	1	1	4	5	15	16		Pf00324, Pf08403, Pf13520	6558	ENSG00000064651.13	SLC12A2	5	Salivary secretion; Pancreatic secretion; Vibrio cholerae infection		163888	212274	79815.1	94526.5	389037	1.57763e+06	1.37728e+06	1.56513e+06	3.20598e+06	4.39451e+06	1.17783e+07	1.05778e+07
High	Q9UP95-1	Isoform 1 of Solute carrier family 12 member 4 OS=Homo sapiens GN=SLC12A4	0	35.091	13	11	10	1	1085	120.6	6.44	7.03	9.48			11.05	23.97	7.88	9.12					3	5			7	10	3	4					3	5			7	7	3	4						Pf00324, Pf13520	6560	ENSG00000124067.16	SLC12A4	16			462041	486938	118342	135619	3.91596e+06	3.93829e+06	3.94835e+06	3.74011e+06	1.49296e+06	1.68501e+06	882629	706870
High	Q9Y666-1	Isoform 1 of Solute carrier family 12 member 7 OS=Homo sapiens GN=SLC12A7	0	20.839	8	6	5	1	1083	119	6.71	7.05	2.65			4.67	7.69	5.57	8.26	1.82	5.77	2.43	5.07	3	1			2	3	2	3	1	2	1	2	3	1			2	3	2	3	1	2	1	2		Pf00324, Pf12474, Pf13520	10723	ENSG00000113504.20	SLC12A7	5	Collecting duct acid secretion		133194	133486	28705.5	30747.8	647045	700804	614365	732382	575117	677629	597598	505247
High	Q9BXP2-1	Isoform 1 of Solute carrier family 12 member 9 OS=Homo sapiens GN=SLC12A9	0.009	3.276	1	1	1	1	914	96	8.07		5.02						2.71						2						1						1						1						Pf00324, Pf13520	56996	ENSG00000146828.17	SLC12A9	7			9401.39	10404.5			45170.9			79031.4	48375.1	34529.8		27834.2
High	Q8IVM8-1	Isoform 1 of Solute carrier family 22 member 9 OS=Homo sapiens GN=SLC22A9	0	6.581	5	2	2	1	553	62.1	8.1					2.8				5.38	8.1	4.77						1				2	3	2						1				1	2	2			Pf00083, Pf07690, Pf13347	114571	ENSG00000149742.9	SLC22A9	11							242787	214360	136586	161018	696381	828781	368388	300436
High	Q99523-1	Isoform 1 of Sortilin OS=Homo sapiens GN=SORT1	0	8.87	3	2	2	1	831	92	5.74	5.93	3.62	2.9		3.32	3.75	6.77	3.47					2	1	1		1	1	2	1					2	1	1		1	1	2	1							6272	ENSG00000134243.11	SORT1	1	Neurotrophin signaling pathway; Lysosome	Brain-Derived Neurotrophic Factor (BDNF) signaling pathway	102317	111342	31334.3	40575.1	450818	412760	456517	140325		50008.9
High	Q13813-1	Isoform 1 of Spectrin alpha chain, non-erythrocytic 1 OS=Homo sapiens GN=SPTAN1	0	310.2	36	68	68	1	2472	284.4	5.35	15.35	10.77	9.92	22.11	46.08	42.39	71.97	89.55	151.93	118.33	141.5	153.88	5	4	3	8	16	15	23	30	50	42	48	52	5	4	3	8	14	15	20	27	40	36	39	43		Pf00018, Pf00036, Pf00435, Pf07653, Pf08239, Pf08726, Pf13405, Pf13499, Pf14604	6709	ENSG00000197694.15	SPTAN1	9	Apoptosis; Tight junction	Fas Ligand (FasL) pathway and Stress induction of Heat Shock Proteins (HSP) regulation	848525	915820	570300	575688	1.32447e+07	1.32072e+07	2.0586e+07	1.98733e+07	2.70758e+07	3.09108e+07	3.37772e+07	2.74342e+07
High	Q15459-1	Isoform 1 of Splicing factor 3A subunit 1 OS=Homo sapiens GN=SF3A1	0	117.13	33	25	25	1	793	88.8	5.22	46.11	50.24	28.57	34.71	45.43	41.77	58.41	66.59					17	19	11	13	16	13	22	24					14	15	8	10	13	9	16	16						Pf00240, Pf01805, Pf12230, Pf14560	10291	ENSG00000099995.18	SF3A1	22	Spliceosome	mRNA Processing	3.08246e+06	3.24803e+06	1.26117e+06	1.31742e+06	1.16799e+07	1.20555e+07	1.72088e+07	1.78703e+07	969852	1.16367e+06	797192	750542
High	O75533-1	Isoform 1 of Splicing factor 3B subunit 1 OS=Homo sapiens GN=SF3B1	0	274.975	49	49	49	1	1304	145.7	7.09	79.73	94.69	74.33	76.53	120.17	102.06	113.46	130.64					27	35	23	26	39	33	36	43					24	24	17	21	30	26	30	30					lipid	Pf02161, Pf08920, Pf12815, Pf13513	23451	ENSG00000115524.15	SF3B1	2	Spliceosome	mRNA Processing	5.23731e+06	5.41386e+06	2.5514e+06	2.90055e+06	2.57147e+07	2.63924e+07	3.64365e+07	3.74962e+07	1.61386e+06	1.60368e+06	858271	1.10709e+06
High	Q15393-1	Isoform 1 of Splicing factor 3B subunit 3 OS=Homo sapiens GN=SF3B3	0	156.695	36	34	34	1	1217	135.5	5.26	67.93	56.51	45.17	70.25	71.56	73.64	92.6	86.72					24	21	16	24	26	24	30	27					17	19	13	17	22	21	25	22						Pf03178, Pf10433	23450	ENSG00000189091.12	SF3B3	16	Spliceosome	mRNA Processing	4.16438e+06	4.08513e+06	1.3945e+06	1.57851e+06	1.3888e+07	1.73804e+07	2.33869e+07	2.34858e+07	598145	533351	739593	335280
High	Q01081-1	Isoform 1 of Splicing factor U2AF 35 kDa subunit OS=Homo sapiens GN=U2AF1	0	25.977	37	6	6	1	240	27.9	8.81	5.78	5.87	5.14	15.48	12.13	13.77	7.08	6.94					2	2	2	6	4	5	3	2					2	2	2	4	4	4	3	2						Pf00076, Pf00642, Pf13893	7307; 102724594	ENSG00000160201.11; ENSG00000275895.6	U2AF1; LOC102724594; U2AF1L5	21	Spliceosome; Shigellosis	mRNA Processing	981654	1.02349e+06	420491	440530	6.05748e+06	6.28045e+06	7.12196e+06	6.80974e+06	437761	433945	529279	340223
High	P26368-1	Isoform 1 of Splicing factor U2AF 65 kDa subunit OS=Homo sapiens GN=U2AF2	0	92.816	47	13	13	1	475	53.5	9.09	42.12	37.57	0	10.58	62.35	71.08	62.53	53.42	8.67	12.37			12	11	1	4	21	22	21	19	3	4			5	5	1	4	10	10	11	10	3	4				Pf00076, Pf13893, Pf14259	11338	ENSG00000063244.12	U2AF2	19	Spliceosome	mRNA Processing	957752	981171	320112	332285	2.14345e+07	2.06188e+07	2.46273e+07	2.49053e+07	1.77181e+06	1.97832e+06	680693	713664
High	Q5W111-1	Isoform 1 of SPRY domain-containing protein 7 OS=Homo sapiens GN=SPRYD7	0	15.602	24	5	5	1	196	21.7	6.7	7.87	9.62	9.76	9.38	6.63	9.28	8.25	7.12			3.15		3	4	5	4	3	4	3	4			1		3	4	5	4	3	4	3	4			1			Pf00622	57213	ENSG00000123178.14	SPRYD7	13			841425	884284	437067	471669	2.66574e+06	2.49232e+06	2.55031e+06	2.68262e+06	633474	840244	640427	480515
High	P37268-1	Isoform 1 of Squalene synthase OS=Homo sapiens GN=FDFT1	0	94.601	49	18	18	1	417	48.1	6.54	21.23	24.98	32.06	38.25	41.67	50.87	43.53	51.78	49.54	54.53	44.69	31.19	6	8	11	13	14	17	15	16	15	16	13	10	5	6	8	8	12	15	13	12	11	14	10	9	lipid	Pf00494	2222	ENSG00000079459.12	FDFT1	8	Steroid biosynthesis; Metabolic pathways	Cholesterol Biosynthesis; Statin Pathway; Sterol Regulatory Element-Binding Proteins (SREBP) signalling	753522	784415	700133	979931	1.90616e+07	1.88147e+07	2.35356e+07	2.37569e+07	3.35996e+07	3.98174e+07	1.44434e+07	1.22987e+07
High	Q9GZT3-1	Isoform 1 of SRA stem-loop-interacting RNA-binding protein, mitochondrial OS=Homo sapiens GN=SLIRP	0	30.04	72	9	9	1	109	12.3	10.24	6.72	2.88	7.49	5.37	14.53	12.41	9.83	15.06	13.83	11.78	5.16	12.87	2	1	3	2	5	4	3	5	5	4	3	5	2	1	2	2	5	4	3	5	5	4	3	4		Pf00076, Pf13893, Pf14259	81892	ENSG00000119705.9	SLIRP	14			208528	123740	75687.7	92227.8	4.88321e+06	4.62618e+06	5.89011e+06	4.17915e+06	7.95692e+06	1.05982e+07	3.43224e+06	2.84251e+06
High	Q96SB4-3	Isoform 1 of SRSF protein kinase 1 OS=Homo sapiens GN=SRPK1 {ECO:0000312|EMBL:CAC39299.1}	0	7.192	4	3	2	1	826	92.4	7.71	5.01	1.88	3.05										2	1	1										2	1	1											Pf00069, Pf07714	6732		SRPK1	6		mRNA Processing	120119	100795	81867.8	86356.1	388748	391169	609979	557475	118517
High	P35610-1	Isoform 1 of Sterol O-acyltransferase 1 OS=Homo sapiens GN=SOAT1	0	34.431	18	9	9	1	550	64.7	8.94	2.62	2.82	2.87	2.1	8.23	6.86	6.33	17.6	17.76	16.22	5.9	7.15	1	1	1	1	3	2	2	5	7	8	2	2	1	1	1	1	2	1	1	4	6	6	1	1	lipid	Pf03062	6646	ENSG00000057252.12	SOAT1	1	Steroid biosynthesis	Statin Pathway	63023.8	71178.8	154087	16812.6	2.50576e+06	2.42766e+06	2.64463e+06	2.80082e+06	3.57743e+06	3.3033e+06	1.30473e+06	1.19421e+06
High	Q12770-1	Isoform 1 of Sterol regulatory element-binding protein cleavage-activating protein OS=Homo sapiens GN=SCAP	0	6.421	2	2	2	1	1279	139.6	6.86					2.74	2.57		2.55	3.16	2.89	2.72	5.77					1	1		1	1	1	1	2					1	1		1	1	1	1	2	lipid	Pf00400, Pf02460, Pf12349	22937	ENSG00000114650.18	SCAP	3		Sterol Regulatory Element-Binding Proteins (SREBP) signalling					315810	303474	326295	369810	601022	580646	119338	185475
High	Q9UJZ1-1	Isoform 1 of Stomatin-like protein 2, mitochondrial OS=Homo sapiens GN=STOML2	0	66.948	57	12	12	1	356	38.5	7.39	2.51	2.56	2.86	2.46	38.25	36.66	27.54	28.95	35.42	46.02	58.84	47.29	1	1	1	1	11	11	8	8	11	13	16	13	1	1	1	1	7	8	7	6	9	9	9	8	lipid	Pf01145	30968	ENSG00000165283.15	STOML2	9			194260	187957	215941	214664	4.30218e+06	4.27778e+06	4.77551e+06	4.78152e+06	1.12551e+07	1.18623e+07	5.93128e+06	5.00104e+06
High	Q13586-1	Isoform 1 of Stromal interaction molecule 1 OS=Homo sapiens GN=STIM1	0	9.038	5	3	3	1	685	77.4	6.67									8.17												3												3					Pf00430, Pf00769, Pf04111, Pf07647	6786	ENSG00000167323.11	STIM1	11	Platelet activation; Calcium signaling pathway							28159.6		51384.6	570661	655734	354344	288335
High	O14521-1	Isoform 1 of Succinate dehydrogenase [ubiquinone] cytochrome b small subunit, mitochondrial OS=Homo sapiens GN=SDHD	0.003	5.051	11	2	2	1	159	17	8.63							0		2.81	0		1.91							1		1	1		1							1		1	1		1		Pf05328	6392	ENSG00000204370.9	SDHD	11	Carbon metabolism; Oxidative phosphorylation; Huntington's disease; Metabolic pathways; Alzheimer's disease; Non-alcoholic fatty liver disease (NAFLD); Parkinson's disease; Citrate cycle (TCA cycle)	Amino Acid metabolism; TCA Cycle; Electron Transport Chain		17350.4	14238.1	17467.6	1.33798e+06	1.27033e+06	1.15639e+06	1.08855e+06	1.93994e+06	2.08482e+06	349950	497732
High	P31040-1	Isoform 1 of Succinate dehydrogenase [ubiquinone] flavoprotein subunit, mitochondrial OS=Homo sapiens GN=SDHA	0	111.147	38	20	20	1	664	72.6	7.39	9.6		19.64	12.27	68.67	52.02	45.81	44.19	72.74	72.17	37.9	32.03	3		7	4	24	17	17	14	26	24	12	11	3		5	3	17	14	12	12	18	16	9	9		Pf00890, Pf02910	6389	ENSG00000073578.16	SDHA	5	Carbon metabolism; Non-alcoholic fatty liver disease (NAFLD); Parkinson's disease; Citrate cycle (TCA cycle); Oxidative phosphorylation; Huntington's disease; Metabolic pathways; Alzheimer's disease	TCA Cycle; Amino Acid metabolism; Electron Transport Chain; TCA Cycle and Deficiency of Pyruvate Dehydrogenase complex (PDHc)	670331	764923	467768	530445	1.51215e+07	1.50107e+07	1.54843e+07	1.56242e+07	2.13097e+07	2.39938e+07	1.13594e+07	8.7854e+06
High	Q99643-1	Isoform 1 of Succinate dehydrogenase cytochrome b560 subunit, mitochondrial OS=Homo sapiens GN=SDHC	0	7.594	12	2	2	1	169	18.6	9.69					2.04	2	2.05	2.02	2.67	2.09							1	2	2	2	2	2							1	2	2	2	1	2				Pf01127	6391	ENSG00000143252.14	SDHC	1	Metabolic pathways; Alzheimer's disease; Carbon metabolism; Oxidative phosphorylation; Huntington's disease; Non-alcoholic fatty liver disease (NAFLD); Parkinson's disease; Citrate cycle (TCA cycle)	Electron Transport Chain; TCA Cycle				5267.02	2.50762e+06	2.48109e+06	2530878	2.52548e+06	3.32289e+06	4.03764e+06	693855	601129
High	Q9P2R7-1	Isoform 1 of Succinate--CoA ligase [ADP-forming] subunit beta, mitochondrial {ECO:0000255|HAMAP-Rule:MF_03220} OS=Homo sapiens GN=SUCLA2 {ECO:0000255|HAMAP-Rule:MF_03220}	0	17.766	12	5	5	1	463	50.3	7.42			5.7		6.33	5.56	6.16	10.9	4.16	6.95		2.27			2		2	2	2	3	2	3		1			1		2	2	2	2	2	3		1		Pf00549, Pf01071, Pf02222, Pf08442, Pf13535, Pf13549	8803	ENSG00000136143.14	SUCLA2	13	Carbon metabolism; Citrate cycle (TCA cycle); Metabolic pathways; Propanoate metabolism		8951.35	8688.88	39156.9	66469.8	533144	499892	766321	772831	1.62599e+06	1.9981e+06	664581	623477
High	Q96I99-1	Isoform 1 of Succinate--CoA ligase [GDP-forming] subunit beta, mitochondrial {ECO:0000255|HAMAP-Rule:MF_03221} OS=Homo sapiens GN=SUCLG2 {ECO:0000255|HAMAP-Rule:MF_03221}	0	41.899	33	10	10	1	432	46.5	6.39					11.93	11.68	7.24	15.11	17.39	20.1	7.84	10.17					3	3	2	5	6	6	2	3					1	2	1	4	6	6	2	3		Pf00549, Pf01071, Pf08442, Pf13549	8801	ENSG00000172340.14	SUCLG2	3	Citrate cycle (TCA cycle); Metabolic pathways; Propanoate metabolism; Carbon metabolism	TCA Cycle; TCA Cycle and Deficiency of Pyruvate Dehydrogenase complex (PDHc)	95923.9	87599.6	70890	68189.6	2.4986e+06	2.04659e+06	3.44698e+06	3.57543e+06	4.06266e+06	4.819e+06	1.8088e+06	1.36629e+06
High	Q8NBJ7-1	Isoform 1 of Sulfatase-modifying factor 2 OS=Homo sapiens GN=SUMF2	0	27.057	21	5	5	1	301	33.8	8	3.22	3.52	6.09	3.47	2.51	8.86	9.25	6.15	17.24	12.93	14.19	9.37	1	1	2	1	1	3	3	2	5	4	5	3	1	1	2	1	1	3	3	2	5	3	4	3		Pf03781	25870		SUMF2	7			137396	129391	127832	104368	1.09718e+06	840159	1.11588e+06	928676	3.98556e+06	4.7446e+06	2.56704e+06	2.23395e+06
High	P04179-1	Isoform 1 of Superoxide dismutase [Mn], mitochondrial OS=Homo sapiens GN=SOD2	0	10.294	14	4	4	1	222	24.7	8.25	2.04				4.34	3.58			4.19	3.73	4.49		1				2	2			2	2	1		1				2	2			2	2	1										148402	130286	100556	135453	1.88755e+06	1.89703e+06	2.54611e+06	2.54326e+06	3.81171e+06	4.63107e+06	2.3981e+06	2.09556e+06
High	Q9NRC1-1	Isoform 1 of Suppressor of tumorigenicity 7 protein OS=Homo sapiens GN=ST7	0	7.117	3	1	1	1	585	67.1	7.24									3.54												1												1					Pf04184	7982	ENSG00000004866.20	ST7	7							29070.5	23616.2	34467.5	20791	106199
High	Q15526-1	Isoform 1 of Surfeit locus protein 1 OS=Homo sapiens GN=SURF1	0.003	6.336	5	1	1	1	300	33.3	9.6						3.04	3.28		3.24	2.84	3.05	3.1						1	1		1	1	1	1						1	1		1	1	1	1		Pf02104	6834	ENSG00000280627.2; ENSG00000148290.9	SURF1	9; CHR_HG2030_PATCH		Type II diabetes mellitus; Electron Transport Chain					427423	466580	465947	473846	395442	346901	153983	153346
High	O15260-1	Isoform 1 of Surfeit locus protein 4 OS=Homo sapiens GN=SURF4	0	41.413	24	6	6	1	269	30.4	7.78	2.05	2.54	1.88	1.96	20.49	25.59	30.77	24.33	8.82	9.85	31.36	30.41	1	1	1	1	6	8	10	8	3	3	11	10	1	1	1	1	4	4	5	5	3	2	4	4		Pf02077	6836	ENSG00000280951.2; ENSG00000148248.13	SURF4	9; CHR_HG2030_PATCH			533764	526637	238408	348055	7.05714e+06	6.89146e+06	7.74814e+06	7.9862e+06	1.03155e+07	1.22862e+07	8.15237e+06	7.09123e+06
High	Q8IX01-1	Isoform 1 of SURP and G-patch domain-containing protein 2 OS=Homo sapiens GN=SUGP2	0	11.739	7	5	5	1	1082	120.1	7.28	8.81	2.39	3.38	6	2.44	2.53	2.5	2.04					3	1	1	2	1	1	1	1					3	1	1	2	1	1	1	1						Pf01585, Pf01805, Pf12656	10147	ENSG00000064607.16	SUGP2	19		mRNA Processing	153435	114221	79069.3	77713.4	160387	155111	688747	535586	104210			82844.1
High	Q99536-1	Isoform 1 of Synaptic vesicle membrane protein VAT-1 homolog OS=Homo sapiens GN=VAT1	0	34.895	27	6	6	1	393	41.9	6.29		2.96			11.95	7.99	8.68	2.11	15.9	21.62	13.17	4.75		1			3	3	3	2	5	6	4	1		1			2	3	2	2	3	5	3	1		Pf00107, Pf08240, Pf13602	10493	ENSG00000108828.15	VAT1	17			326893	326649	113499	115192	2.67855e+06	2.82168e+06	2.54643e+06	1.96112e+06	2.83864e+06	2.59909e+06	969552	893225
High	Q16563-1	Isoform 1 of Synaptophysin-like protein 1 OS=Homo sapiens GN=SYPL1	0	22.785	20	3	3	1	259	28.5	8.43	13.78	20.44	2.44	4.45	16.65	19.14	12.91	14.95	19.94	12.05	6.04	2.27	4	10	3	4	6	7	5	5	7	4	3	2	2	3	1	1	3	3	3	2	3	3	2	2		Pf01284	6856	ENSG00000008282.8	SYPL1	7			1.06652e+06	1.24302e+06	227105	246904	3.36951e+06	2.92229e+06	2.81735e+06	2310551	3.04094e+06	2.96578e+06	1.26216e+06	1.1494e+06
High	P31431-1	Isoform 1 of Syndecan-4 OS=Homo sapiens GN=SDC4	0.002	5.657	18	3	3	1	198	21.6	4.5	6.91	3.31	3.08	2.9			2.11	2.43					3	1	1	1			1	1					3	1	1	1			1	1						Pf01034	6385	ENSG00000124145.6	SDC4	20	Proteoglycans in cancer; ECM-receptor interaction; Cell adhesion molecules (CAMs)		109491	117227	23136.4	38883.6	602181	622736	705371	694030	100432	130738	770782	672086
High	O60499-1	Isoform 1 of Syntaxin-10 OS=Homo sapiens GN=STX10	0	25.277	39	6	5	1	249	28.1	4.89	10.4	9.41	11.73	10.75		3.86							3	3	3	3		1							3	3	2	2		1							membrane	Pf05739, Pf09177	8677	ENSG00000104915.14	STX10	19	SNARE interactions in vesicular transport		523999	532831	302026	316691	484827	492793	485197	509599	667842	495715		22168.4
High	Q12846-1	Isoform 1 of Syntaxin-4 OS=Homo sapiens GN=STX4	0	15.857	13	3	3	1	297	34.2	6.28	2.27	5.14			2.25	1.95		1.9	10.4	5.83	14.28	12.79	1	2			1	1		1	3	2	4	4	1	2			1	1		1	2	2	2	2	membrane	Pf00804, Pf05739	6810	ENSG00000103496.14	STX4	16	SNARE interactions in vesicular transport; Vasopressin-regulated water reabsorption	Insulin Signaling	74482.5	86180.6	47072	52852	853193	915549	731808	812187	1.2524e+06	1.87621e+06	1.54918e+06	1.24828e+06
High	Q13190-1	Isoform 1 of Syntaxin-5 OS=Homo sapiens GN=STX5	0	12.857	11	4	4	1	355	39.6	9.16	8.46	11.4	11.21	8.39					2.52				2	3	3	2					1				2	2	2	2					1				membrane	Pf00804, Pf05739	6811	ENSG00000162236.11	STX5	11	SNARE interactions in vesicular transport		308454	329258	131991	166333	996027	990570	593293	977744	792896	978311	324956	315761
High	O43752-1	Isoform 1 of Syntaxin-6 OS=Homo sapiens GN=STX6	0	39.275	46	8	7	1	255	29.2	4.93	14.24	4.63	11.26	9.61	15.97	15.57	2.74	16.35					4	1	3	3	5	4	1	4					3	1	2	2	4	4	1	2					membrane	Pf05739, Pf09177	10228	ENSG00000135823.13	STX6	1	SNARE interactions in vesicular transport		265852	275016	122791	97546.3	2.01065e+06	1.51881e+06	1.93891e+06	1.54692e+06		45407.7	47685.9
High	O15400-1	Isoform 1 of Syntaxin-7 OS=Homo sapiens GN=STX7	0	36.952	55	10	10	1	261	29.8	5.55	17.1	17.75	28.09	25.65	24.25	28.35	24.39	23.7	11.76	10.59	7.66	7.18	5	6	9	8	7	8	7	7	3	3	2	2	4	5	7	6	5	6	5	6	3	3	2	2	membrane	Pf05739, Pf14523	8417	ENSG00000079950.13	STX7	6	Phagosome; SNARE interactions in vesicular transport		1.78743e+06	1.84952e+06	749616	859078	8.70576e+06	8.13477e+06	8.35061e+06	8.10413e+06	1.82774e+06	1.52473e+06	1.50523e+06	1.97927e+06
High	Q13148-1	Isoform 1 of TAR DNA-binding protein 43 OS=Homo sapiens GN=TARDBP	0	18.904	14	5	4	1	414	44.7	6.19	3.5	6.08	6.68	12.17	2.59		9	7.14					1	2	2	4	1		3	3					1	2	1	3	1		3	3						Pf00076, Pf13893, Pf14259	23435	ENSG00000120948.16	TARDBP	1			397503	377396	102466	79150.9	633397	652908	1559604	1.48474e+06	164824	98921.9	30061.5	42108.7
High	Q86VP1-1	Isoform 1 of Tax1-binding protein 1 OS=Homo sapiens GN=TAX1BP1	0.004	4.354	2	2	2	1	789	90.8	5.43							1.69				2.82								1				1								1				1			Pf01576, Pf02463, Pf04156, Pf05483, Pf05557, Pf05622, Pf05911, Pf07888, Pf09304, Pf09726, Pf10174, Pf11559, Pf12128, Pf12718, Pf13166, Pf13851	8887	ENSG00000106052.13	TAX1BP1	7
High	P78371-1	Isoform 1 of T-complex protein 1 subunit beta OS=Homo sapiens GN=CCT2	0	35.033	21	11	11	1	535	57.5	6.46	12.3	18.38	2.8	5.26	6.2	9.67	4.68	7.31	8.51	8.18	9.77	6.35	5	7	1	2	2	4	2	3	3	3	4	3	4	6	1	2	2	4	2	3	3	3	4	3		Pf00118	10576	ENSG00000166226.12	CCT2	12			355328	355154	119136	118596	1.62715e+06	1.82751e+06	1.49298e+06	1.90539e+06	1.44402e+06	1845348	1.71128e+06	1.27927e+06
High	P50991-1	Isoform 1 of T-complex protein 1 subunit delta OS=Homo sapiens GN=CCT4	0	11.712	8	4	4	1	539	57.9	7.83	2.4	2.72			2.38	3.18	0		3.36	3.22	4.83	7.08	1	1			1	2	1		1	1	2	3	1	1			1	2	1		1	1	2	3		Pf00118	10575	ENSG00000115484.14	CCT4	2			46659.6	44976.4	19892.6	22210.8	735075	603257	692516	586081	663828	667387	678884	598385
High	Q99832-1	Isoform 1 of T-complex protein 1 subunit eta OS=Homo sapiens GN=CCT7	0	17.286	14	5	5	1	543	59.3	7.65	0	4.46			7.17	4.8	4.72	4.76	8.55	10.38	4.59	4.62	1	2			2	1	1	1	2	3	1	2	1	2			2	1	1	1	2	2	1	2		Pf00118	10574	ENSG00000135624.15	CCT7	2			96675.2	92285.2			577853	592011	541485	552348	292168	339380	301187	338176
High	P49368-1	Isoform 1 of T-complex protein 1 subunit gamma OS=Homo sapiens GN=CCT3	0	12.871	13	5	5	1	545	60.5	6.49	4.79	2.38	2.37	2.4	2.92	2.45	3.17	5.26	2.14	5.66	5.04	9.74	2	1	1	1	1	1	2	2	1	2	2	4	2	1	1	1	1	1	2	2	1	2	2	3		Pf00118	7203	ENSG00000163468.14	CCT3	1			131338	107677	59623.3	62675.8	639152	639950	790563	849614	537098	682673	792981	653430
High	P50990-1	Isoform 1 of T-complex protein 1 subunit theta OS=Homo sapiens GN=CCT8	0	10.389	8	4	4	1	548	59.6	5.6		2.99			3.41		1.76			2.83	2.1	2.06		1			1		1			1	1	1		1			1		1			1	1	1		Pf00118	10694	ENSG00000156261.12	CCT8	21			71033.2	67784.8	16661.9	27900.3	364620	392068	440531	403308	400511	484939	266520	216421
High	P40227-1	Isoform 1 of T-complex protein 1 subunit zeta OS=Homo sapiens GN=CCT6A	0	14.575	10	4	4	1	531	58	6.68		4.7			9.58	4.11	6.08	5.81	3.73	3.04	5.73	6.11		2			3	1	2	2	1	1	2	2		2			2	1	2	2	1	1	2	2		Pf00118, Pf05504	908	ENSG00000146731.10	CCT6A	7			187423	201591	51458	62088.9	899739	857213	941888	937352	403911	498591	560427	493049
High	Q8NG11-1	Isoform 1 of Tetraspanin-14 OS=Homo sapiens GN=TSPAN14	0.004	4.229	4	1	1	1	270	30.7	6.84		2.98	3.08	2.79	2.12	2.68	5.64	2.89		2.47	4.96	4.88		1	1	1	1	1	2	1		1	2	2		1	1	1	1	1	1	1		1	1	1		Pf00335	81619	ENSG00000108219.14	TSPAN14	10
High	O60637-1	Isoform 1 of Tetraspanin-3 OS=Homo sapiens GN=TSPAN3	0.005	3.635	6	2	2	1	253	28	5.81	2.25	1.81			2.14						1.82	1.92	1	1			1						1	1	1	1			1						1	1		Pf00335, Pf02687, Pf11947	10099	ENSG00000140391.14	TSPAN3	15			72320.4	74334.9	56830.9	51234.2	432185	405652	462368	437747	578291	829332	768705	574305
High	Q96AE7-1	Isoform 1 of Tetratricopeptide repeat protein 17 OS=Homo sapiens GN=TTC17	0.008	3.447	1	1	1	1	1141	129.5	6.58										2.25												1												1				Pf00515, Pf02841, Pf13414, Pf13424, Pf13432	55761	ENSG00000052841.14	TTC17	11				15655.4	8696.54	9872.27	212308	190925	210021	236401	299174	357099	149801	133845
High	O60779-1	Isoform 1 of Thiamine transporter 1 OS=Homo sapiens GN=SLC19A2	0.002	5.693	4	1	1	1	497	55.4	6.74	7.07				3.01								2				1								1				1									Pf01770	10560	ENSG00000117479.12	SLC19A2	1	Vitamin digestion and absorption		83962.3	71055.8	10957.5	17964.7	245065		163786		245173		227829	231202
High	Q6PKC3-1	Isoform 1 of Thioredoxin domain-containing protein 11 OS=Homo sapiens GN=TXNDC11	0	7.333	2	1	1	1	985	110.5	6.55									4.55												1												1					Pf00038, Pf00085, Pf01576, Pf07926, Pf13905, Pf14662	51061	ENSG00000153066.12	TXNDC11	16							68006.6	38802.3	59549.6	58857.1	127356	139518	68400.1	40289.1
High	Q96J42-1	Isoform 1 of Thioredoxin domain-containing protein 15 OS=Homo sapiens GN=TXNDC15	0.003	4.566	5	1	1	1	360	39.9	4.83									2.81												1												1					Pf00085	79770	ENSG00000113621.14	TXNDC15	5
High	Q8NBS9-1	Isoform 1 of Thioredoxin domain-containing protein 5 OS=Homo sapiens GN=TXNDC5	0	103.989	53	18	18	1	432	47.6	5.97	16.75	17.69	24.81	16.34	44.34	42.4	46.23	38.48	71.91	75.73	51.73	55.29	5	6	8	5	16	16	18	16	27	23	16	18	4	5	5	4	11	13	11	12	18	16	9	11		Pf00085, Pf13098, Pf13905	81567	ENSG00000239264.8	TXNDC5	6	Protein processing in endoplasmic reticulum		1.12626e+06	1.13195e+06	1.03123e+06	941221	3.20149e+07	3.19477e+07	3.99479e+07	3.94262e+07	6.98365e+07	8.30003e+07	3.63647e+07	2.94009e+07
High	P10599-1	Isoform 1 of Thioredoxin OS=Homo sapiens GN=TXN	0	7.786	23	2	2	1	105	11.7	4.92	4.3	6.54	2.62	2.49	3.49	7.6	3.33	6.97		3.72	6.72		2	2	1	1	1	2	1	2		1	2		2	2	1	1	1	1	1	1		1	1			Pf00085, Pf00462, Pf13098, Pf13899, Pf13905	7295	ENSG00000136810.12	TXN	9	NOD-like receptor signaling pathway	NRF2 pathway; TNF alpha Signaling Pathway; VEGFA-VEGFR2 Signaling Pathway; Selenium Micronutrient Network	315675	316772	48985.6	49685	1.40969e+06	1509268	1.39597e+06	1.56037e+06	1.63084e+06	1.77545e+06	391648	366064
High	Q9NNW7-1	Isoform 1 of Thioredoxin reductase 2, mitochondrial OS=Homo sapiens GN=TXNRD2	0	17.377	10	4	4	1	524	56.5	7.5						5.89	6.27	5.64	12.53	13.37	11.73	6.33						2	2	2	4	4	4	2						1	2	2	4	4	3	2		Pf00070, Pf02852, Pf07992, Pf13738	10587	ENSG00000184470.20	TXNRD2	22	Pyrimidine metabolism; Selenocompound metabolism	Oxidative Stress; Selenium Micronutrient Network; Selenium Metabolism and Selenoproteins	28081.2	38478.6	29833.2	32806.6	403084	398753	597142	561714	1.61432e+06	2.11541e+06	1.37231e+06	1.08869e+06
High	P30048-1	Isoform 1 of Thioredoxin-dependent peroxide reductase, mitochondrial OS=Homo sapiens GN=PRDX3	0	46.98	43	8	8	1	256	27.7	7.78	11.89	7.22	20.93	19.71	55.57	48.63	50.98	61.27	84.3	104.66	31.07	44.14	4	3	6	7	18	16	18	19	26	31	11	16	3	3	3	4	6	7	6	7	6	8	5	7		Pf00578, Pf08534, Pf10417, Pf13905	10935	ENSG00000165672.6	PRDX3	10		Selenium Micronutrient Network	1.19311e+06	1.15943e+06	967569	991791	29337363	2.92102e+07	3.64254e+07	3.73063e+07	4.74737e+07	5.41882e+07	1.97989e+07	1.56571e+07
High	Q9Y320-1	Isoform 1 of Thioredoxin-related transmembrane protein 2 OS=Homo sapiens GN=TMX2	0	69.213	41	13	13	1	296	34	8.69	11.12	7.72	9.85	13.36	33.42	33.68	36.55	39.36	41.99	41.75	48.95	46.5	5	6	4	5	11	11	11	14	13	16	19	16	4	4	4	5	7	7	8	8	8	9	10	9		Pf00085	51075	ENSG00000213593.9	TMX2	11			950726	817205	497469	512764	1.2145e+07	1.22956e+07	1.59973e+07	1.61792e+07	2.9576e+07	3.44258e+07	1.77322e+07	1.60822e+07
High	Q96FV9-1	Isoform 1 of THO complex subunit 1 OS=Homo sapiens GN=THOC1	0	65.359	37	19	19	1	657	75.6	4.98	44.72	43.04	25.55	33.34	19.22	15.54	11.66	10.43					18	16	8	13	8	5	5	5					13	11	6	11	8	4	5	5						Pf00531, Pf11957	9984	ENSG00000079134.11	THOC1	18	Spliceosome; RNA transport		2.55938e+06	2.67427e+06	1.02925e+06	1.14335e+06	8.92818e+06	9.22656e+06	1.00897e+07	1.01753e+07	4.67234e+06	5.5297e+06	4.15571e+06	3.45765e+06
High	Q8NI27-1	Isoform 1 of THO complex subunit 2 OS=Homo sapiens GN=THOC2	0	84.264	15	21	20	1	1593	182.7	8.44	38.55	30.96	18.75	24.64	34.89	20.11	30.62	27.12					13	11	7	9	13	7	11	10					11	9	6	8	12	7	10	9						Pf11262, Pf11732	57187	ENSG00000125676.19	THOC2	X	RNA transport; Spliceosome		1.48048e+06	1.42445e+06	354263	410197	5.24037e+06	5.10477e+06	6.68701e+06	6.95003e+06	238756	215005	90247	62463.7
High	Q96J01-1	Isoform 1 of THO complex subunit 3 OS=Homo sapiens GN=THOC3	0	19.626	18	7	7	1	351	38.7	6.09	6.62	6.77	4.93		3.39	7.21	10.11	6.24					5	4	2		2	4	4	4					5	4	2		2	4	4	4						Pf00400, Pf08662	84321	ENSG00000051596.9	THOC3	5	Spliceosome; RNA transport		927894	1.0605e+06	269575	281537	3.00372e+06	3.25092e+06	3.83736e+06	3.84955e+06	33065.8	63275.8		27095.4
High	Q86W42-1	Isoform 1 of THO complex subunit 6 homolog OS=Homo sapiens GN=THOC6	0	57.222	47	13	13	1	341	37.5	7.43	21.2	28.08	15.91	13.1	9.33	9.79	11.32	16.23					7	11	6	6	4	6	6	8					7	10	4	5	4	4	4	5						Pf00400	79228	ENSG00000131652.13	THOC6	16	RNA transport		1.47392e+06	1.25558e+06	540105	389352	3.37634e+06	3.37652e+06	4.95047e+06	4.62654e+06	492948	584217	278688	212923
High	P07996-1	Isoform 1 of Thrombospondin-1 OS=Homo sapiens GN=THBS1	0	48.849	15	11	11	1	1170	129.3	4.94	12.91	6.41	6.57	4.82	11.9	25.7	23.17	28.64	3.42	3.72	13.16	26.18	5	2	3	2	4	8	7	9	1	1	4	8	4	2	2	2	4	6	5	7	1	1	4	6	lipid	Pf00090, Pf00093, Pf02412, Pf05735, Pf12947	7057	ENSG00000137801.10	THBS1	15	MicroRNAs in cancer; Bladder cancer; Phagosome; PI3K-Akt signaling pathway; Proteoglycans in cancer; Focal adhesion; Rap1 signaling pathway; ECM-receptor interaction; TGF-beta signaling pathway; p53 signaling pathway; Malaria	Apoptosis-related network due to altered Notch3 in ovarian cancer; Senescence and Autophagy in Cancer; Inflammatory Response Pathway; Focal Adhesion; miRNA targets in ECM and membrane receptors; Bladder Cancer; TGF-beta Receptor Signaling; TGF-beta Signaling Pathway; Focal Adhesion-PI3K-Akt-mTOR-signaling pathway	251618	249892	69999.7	140149	2.01914e+06	2.23808e+06	2.54241e+06	2.94354e+06	325337	394590	1101936	1.0306e+06
High	O14656-1	Isoform 1 of Torsin-1A OS=Homo sapiens GN=TOR1A	0.003	5.068	6	2	2	1	332	37.8	6.99									4.7	7.09	2.52	2.86									2	3	1	1									2	2	1	1		Pf06309	1861	ENSG00000136827.11	TOR1A	9				17493.1	11372.6		346814	362126	447800	371995	694810	665555	290482	275248
High	Q5JTV8-1	Isoform 1 of Torsin-1A-interacting protein 1 OS=Homo sapiens GN=TOR1AIP1	0	19.355	11	5	4	1	583	66.2	8.18					3.38	5.8	5.77	5.82	9.53	4.81	4.61	6.51					1	2	2	2	3	3	3	2					1	2	2	2	3	3	3	2		Pf05609	26092	ENSG00000143337.18	TOR1AIP1	1			42388.8	14182.6	24385.6	46935.4	570648	589660	738188	695003	958097	976649	547984	515572
High	Q9H4I3-1	Isoform 1 of TraB domain-containing protein OS=Homo sapiens GN=TRABD	0.004	3.988	3	1	1	1	376	42.3	8										2.52		2.45										1		1										1		1		Pf01963	80305	ENSG00000170638.9	TRABD	22			24019.4	29065.5	15985.3	17094.2		238781			832879	909362	454395	303266
High	Q9NPA8-1	Isoform 1 of Transcription and mRNA export factor ENY2 {ECO:0000255|HAMAP-Rule:MF_03046} OS=Homo sapiens GN=ENY2 {ECO:0000255|HAMAP-Rule:MF_03046}	0	13.318	26	2	2	1	101	11.5	9.33	12.95	11.19			3.09	4.91	3.26	2.56					4	5			1	2	1	1					1	2			1	2	1	1						Pf10163	56943	ENSG00000120533.12	ENY2	8			404269	411170	38280.1	40434.6	1.0275e+06	790415	785630	866298
High	Q00059-1	Isoform 1 of Transcription factor A, mitochondrial OS=Homo sapiens GN=TFAM	0	43.899	38	12	12	1	246	29.1	9.72			4.64	4.27	25.04	21.79	16.84	20.75	18.78	16.89	8.38	4.56			2	2	9	8	6	9	8	6	4	2			2	2	8	8	6	7	7	5	4	2		Pf00505, Pf09011	7019	ENSG00000108064.10	TFAM	10	Huntington's disease	Energy Metabolism; NAD metabolism, sirtuins and aging; Mitochondrial Gene Expression	258497	283970	238028	275491	7.44487e+06	7.29511e+06	8.05642e+06	8.33027e+06	8.93089e+06	9.99466e+06	4.02232e+06	3.38331e+06
High	Q13263-1	Isoform 1 of Transcription intermediary factor 1-beta OS=Homo sapiens GN=TRIM28	0	21.781	13	7	7	1	835	88.5	5.77	12.36	10.72	2.26	2.37			11.95	9.51					4	4	1	1			4	4					2	3	1	1			3	3						Pf00628, Pf00643	10155	ENSG00000130726.11	TRIM28	19		Corticotropin-releasing hormone signaling pathway; Mesodermal Commitment Pathway; ATM Signaling Network in Development and Disease	296029	337604	65799.8	90994	1.18764e+06	1.34271e+06	1.8507e+06	1.6891e+06	408107	647652	368574	365833
High	P62995-1	Isoform 1 of Transformer-2 protein homolog beta OS=Homo sapiens GN=TRA2B	0	23.69	34	9	7	1	288	33.6	11.25	2.75	2.23	30.83	25.57	14.46	16.98	21.81	34.59					1	2	7	7	4	6	11	12					1	2	2	4	2	4	8	6						Pf00076, Pf08777, Pf13893, Pf14259	6434	ENSG00000136527.17	TRA2B	3	Spliceosome	mRNA Processing	521574	506999	358895	442259	3.98008e+06	3.82962e+06	7.42679e+06	7.60054e+06	318674	587100	1.58107e+06	1.32768e+06
High	Q15629-1	Isoform 1 of Translocating chain-associated membrane protein 1 OS=Homo sapiens GN=TRAM1	0	18.435	12	4	4	1	374	43	9.63					6.59	4.07	4.33	4.36	7.88	7.57	10.91	10.77					3	2	2	3	4	3	5	5					2	2	2	3	3	3	3	3		Pf03798, Pf08390	23471	ENSG00000067167.7	TRAM1	8	Protein processing in endoplasmic reticulum	TLR4 Signaling and Tolerance	61219.4	55968.3	45221.9	50777.7	2.55577e+06	2.793e+06	3.65104e+06	3.82965e+06	6.13794e+06	7.49531e+06	5.76611e+06	4.72442e+06
High	P43307-1	Isoform 1 of Translocon-associated protein subunit alpha OS=Homo sapiens GN=SSR1	0	23.705	21	4	4	1	286	32.2	4.49	2.27	4.14	12.42	6.27	11.97	20.18	17.39	19.47	15.66	20.37	42.63	25.63	1	2	4	2	4	6	5	6	5	7	14	8	1	2	3	2	3	3	3	3	3	3	4	4		Pf03896	6745	ENSG00000124783.12	SSR1	6	Protein processing in endoplasmic reticulum		582762	607628	527853	556475	1.02866e+07	9.75075e+06	1.10441e+07	1.09999e+07	1.55061e+07	1.87058e+07	1.08369e+07	7.84538e+06
High	O15321-1	Isoform 1 of Transmembrane 9 superfamily member 1 OS=Homo sapiens GN=TM9SF1	0	30.555	20	10	10	1	606	68.8	7.17	13.33	11.21	13.81	7.86	7.7	12.42	10	10.37				2.32	5	4	5	3	4	5	4	4				1	5	4	5	3	4	5	4	4				1		Pf02990	10548	ENSG00000100926.14	TM9SF1	14			1.20739e+06	1.31442e+06	621248	636277	4.35119e+06	4.46513e+06	4.37116e+06	4.28695e+06	724645	978721	616706	564553
High	Q6ZXV5-1	Isoform 1 of Transmembrane and TPR repeat-containing protein 3 OS=Homo sapiens GN=TMTC3	0	17.245	8	6	6	1	915	103.9	8.87			2.75			5.92	2.57	3.24	14.39	6.1	12.15	9.13			1			2	1	1	5	2	4	3			1			2	1	1	5	2	4	3		Pf00515, Pf07719, Pf08409, Pf13181, Pf13414, Pf13424, Pf13431, Pf13432, Pf14559	160418		TMTC3	12			46754.4	20124	18824.9	28454.8	632758	680151	722263	609067	1.77533e+06	2.28645e+06	1.15355e+06	900532
High	Q71RG4-1	Isoform 1 of Transmembrane and ubiquitin-like domain-containing protein 2 OS=Homo sapiens GN=TMUB2	0.005	3.809	7	1	1	1	321	33.8	5.03										2.91												1												1				Pf00240	79089	ENSG00000168591.15	TMUB2	17					7006.55		214014	73468.2	85246.9	152644	197745	190777	143154	35946.1
High	Q9Y3Q3-1	Isoform 1 of Transmembrane emp24 domain-containing protein 3 OS=Homo sapiens GN=TMED3	0	9.467	13	2	2	1	217	24.8	5.6	2.18	1.82	2.52	2.38	2.05	2.15	4.54	4.27					1	1	1	1	1	1	2	2					1	1	1	1	1	1	2	2						Pf01105	23423	ENSG00000166557.12	TMED3	15			187185	187743	103946	106098	701804	808779	691540	597734	652706	703940	323296	273816
High	Q7Z7H5-1	Isoform 1 of Transmembrane emp24 domain-containing protein 4 OS=Homo sapiens GN=TMED4	0	33.846	26	6	4	1	227	25.9	8.28	39.41	28.45	18.48	27.66	51.49	21.25	16.71	15.81	35.59	20.4	29.77	31.21	12	9	6	8	15	7	5	5	10	6	8	9	5	5	3	3	5	4	3	3	3	2	2	2		Pf01105	222068	ENSG00000158604.14	TMED4	7			675923	692559	264125	322397	3.35831e+06	3.40625e+06	3.48369e+06	3.36614e+06	2.03078e+06	2.48676e+06	1.17938e+06	1.1217e+06
High	Q9Y3A6-1	Isoform 1 of Transmembrane emp24 domain-containing protein 5 OS=Homo sapiens GN=TMED5	0	20.201	31	6	6	1	229	26	4.84	4.56	4.54	2.09	7.19	5.69	6.68	4.67	6.26	7.62	4.34	10.01	15.51	2	2	1	3	2	3	3	3	3	2	4	6	2	2	1	3	2	3	3	3	3	2	3	3		Pf01105	50999	ENSG00000117500.12	TMED5	1			153528	167701	60423.9	62470.5	1.43569e+06	1.4985e+06	1.65104e+06	1.73899e+06	2.30742e+06	2.58671e+06	3.12655e+06	2.81999e+06
High	Q5BJH2-1	Isoform 1 of Transmembrane protein 128 OS=Homo sapiens GN=TMEM128	0	6.776	16	2	2	1	165	18.8	6.76									3.72	3.13	5.46	3.21									1	1	2	1									1	1	2	1			85013		TMEM128	4							66952.2	75093.6	72644.6	68367.1	266048	320106	346099	310879
High	Q86UB9-1	Isoform 1 of Transmembrane protein 135 OS=Homo sapiens GN=TMEM135 {ECO:0000312|HGNC:HGNC:26167}	0.004	4.06	3	1	1	1	458	52.3	9.45									3.99												1												1					Pf02466	65084	ENSG00000166575.16	TMEM135	11
High	Q9NX61-1	Isoform 1 of Transmembrane protein 161A OS=Homo sapiens GN=TMEM161A	0.004	4.015	3	1	1	1	479	53.6	8.44									0	2.39											1	1											1	1				Pf10268	54929	ENSG00000064545.14	TMEM161A	19			6228.97	7487.28			38876.6		57366	80659.6	223804	318022	45185.6	40658.5
High	Q5U3C3-1	Isoform 1 of Transmembrane protein 164 OS=Homo sapiens GN=TMEM164	0	7.014	6	1	1	1	297	33.5	8.16									7.65	7.55											2	2											1	1				Pf14808	84187	ENSG00000157600.11	TMEM164	X			9313.49				26718.9				64977.7	81789.4	54168.8	55710.1
High	Q9HC07-1	Isoform 1 of Transmembrane protein 165 OS=Homo sapiens GN=TMEM165	0	65.319	26	7	7	1	324	34.9	7.02	41.51	36.6	31.9	54.55	48.53	46.32	31.32	29.66	9.01	5.3	17.93	17.48	12	10	8	15	12	13	8	8	3	2	5	4	5	4	5	5	5	5	4	4	3	2	3	3		Pf01169	55858	ENSG00000134851.12	TMEM165	4			1.64399e+06	1.55038e+06	433772	586076	7.58076e+06	7.38869e+06	7.05481e+06	6.86992e+06	1.0952e+06	968368	993148	965837
High	Q9H0V1-1	Isoform 1 of Transmembrane protein 168 OS=Homo sapiens GN=TMEM168	0.003	5.253	2	1	1	1	697	79.7	8.03	3.42	8.13	8.55	4.83									1	2	2	1									1	1	1	1											64418	ENSG00000146802.12	TMEM168	7			77587.2	78858.1	34714	43465.5		113187		87673.4			34908.8
High	Q8IY95-1	Isoform 1 of Transmembrane protein 192 OS=Homo sapiens GN=TMEM192	0	11.349	10	2	2	1	271	30.9	7.99					3.95	6.01	0	9.86		4.11							1	2	1	3		1							1	2	1	2		1				Pf14802	201931	ENSG00000170088.13	TMEM192	4			54226.4	63061.3		15501.6	592108	567177	656248	665217	147823	312733		179294
High	Q6NUQ4-1	Isoform 1 of Transmembrane protein 214 OS=Homo sapiens GN=TMEM214	0	37.358	18	12	12	1	689	77.1	9.14						21.67	17.13	14.02	18.64	18.48	18.58	19.94						9	8	7	8	9	7	7						7	6	7	7	8	6	5		Pf10151	54867	ENSG00000119777.18	TMEM214	2			60558.7	55687.7	26813.1	37514.8	3.65557e+06	3.49867e+06	4.54122e+06	4.44954e+06	5.42774e+06	6.53023e+06	2.24251e+06	1.76549e+06
High	Q96A57-2	Isoform 1 of Transmembrane protein 230 OS=Homo sapiens GN=TMEM230	0.004	3.971	6	1	1	1	183	19.9	9.22	2.28	2.63	2.17	2.56	4.85	2.38		5.21	2.21			2.32	1	1	1	1	2	1		2	1			1	1	1	1	1	1	1		1	1			1		Pf05915	29058	ENSG00000089063.14	TMEM230	20			110989	125506	81062.4	83561.2	606976	612540	664029	678350	506217	646595	595259	488915
High	Q9H330-1	Isoform 1 of Transmembrane protein 245 OS=Homo sapiens GN=TMEM245	0.002	5.797	4	2	2	1	911	100.9	8.87									2.89	5.74											1	2											1	2				Pf06679	23731		TMEM245	9				7970.79		6963.89	66219.9	61138.9	85263.9	83041.8	470729	568744	299418	283962
High	Q5BJD5-1	Isoform 1 of Transmembrane protein 41B OS=Homo sapiens GN=TMEM41B	0	17.212	9	2	2	1	291	32.5	9.58					5.33		3.8	3.28	11.26	5.68	3.71	3.52					1		1	1	3	2	1	1					1		1	1	2	2	1	1		Pf09335	440026	ENSG00000166471.10	TMEM41B	11			86122.2	92296	92796.2	90866	1.03048e+06	1.06082e+06	1.27576e+06	1.27058e+06	2.52682e+06	2.99502e+06	2.17717e+06	1.85263e+06
High	Q9BUB7-1	Isoform 1 of Transmembrane protein 70, mitochondrial OS=Homo sapiens GN=TMEM70	0.004	4.025	5	1	1	1	260	29	8.91										2.48	2.6	2.55										1	1	1										1	1	1		Pf06979	54968	ENSG00000175606.10	TMEM70	8								194399	219885	190832		508982	204214	169284
High	Q8NBN3-1	Isoform 1 of Transmembrane protein 87A {ECO:0000305} OS=Homo sapiens GN=TMEM87A {ECO:0000312|HGNC:HGNC:24522}	0	46.605	23	11	11	1	555	63.4	6.74	23.17	17.85	11.33	11.26	25	25.77	21.62	26.08					9	8	5	5	9	8	8	8					6	7	5	4	6	4	5	5						Pf06814	25963	ENSG00000103978.15	TMEM87A	15			2.85052e+06	2.86491e+06	756595	903584	8.10983e+06	8.37239e+06	8.93827e+06	9.15239e+06	688135	661310	355698	175548
High	Q96K49-1	Isoform 1 of Transmembrane protein 87B {ECO:0000305} OS=Homo sapiens GN=TMEM87B {ECO:0000312|HGNC:HGNC:25913}	0.002	5.678	5	2	2	1	555	63.5	7.44	4.57		1.83	2									1		1	1									1		1	1										Pf06814	84910	ENSG00000153214.9	TMEM87B	2			173609	157962	89139.5	105912	1.88998e+06	2.17316e+06	1825468	1.71651e+06
High	Q6ZT21-1	Isoform 1 of Transmembrane protein with metallophosphoesterase domain OS=Homo sapiens GN=TMPPE	0	9.244	11	3	3	1	453	49.4	6.92	2.74		7.99				2.61	2.32	2.41				1		2				1	1	1				1		1				1	1	1					Pf00149	643853	ENSG00000188167.8	TMPPE	3			32058.5	34833.1	20596.1	29799.7	345203	328500	404261	359749	296651	371162	166395	170374
High	Q5JRA6-1	Isoform 1 of Transport and Golgi organization protein 1 homolog {ECO:0000305} OS=Homo sapiens GN=MIA3 {ECO:0000312|HGNC:HGNC:24008}	0	125.923	22	27	27	1	1907	213.6	4.84		2.57	3.76	3.53	3.95	7.14	11.39	3.75	72.54	71.24	9.06	20.16		1	1	1	1	2	4	1	20	22	3	7		1	1	1	1	2	3	1	15	20	3	7		Pf02463, Pf04156, Pf06409, Pf07653, Pf09726, Pf13166	375056	ENSG00000154305.16	MIA3	1			561981	609299	293120	338094	3.40331e+06	3.13395e+06	4.08149e+06	4.14825e+06	8.12257e+06	9.33596e+06	3.73157e+06	3.45765e+06
High	P40939-1	Isoform 1 of Trifunctional enzyme subunit alpha, mitochondrial OS=Homo sapiens GN=HADHA	0	193.847	56	31	31	1	763	82.9	9.04	15.34	19.3	30.01	32.45	105.62	112.56	113.39	110.19	130.28	115.46	89.38	83.31	4	6	9	10	37	35	36	35	46	40	29	26	4	6	8	10	25	22	22	22	28	22	16	18	lipid	Pf00378, Pf00725, Pf02737	3030	ENSG00000084754.10	HADHA	2	Lysine degradation; Fatty acid degradation; Fatty acid metabolism; Metabolic pathways; beta-Alanine metabolism; Propanoate metabolism; Valine, leucine and isoleucine degradation; Biosynthesis of unsaturated fatty acids; Tryptophan metabolism; Fatty acid elongation; Carbon metabolism; Butanoate metabolism	Sudden Infant Death Syndrome (SIDS) Susceptibility Pathways; Fatty Acid Beta Oxidation; Valproic acid pathway; Mitochondrial LC-Fatty Acid Beta-Oxidation	1.24171e+06	1.3465e+06	1.40153e+06	1.39555e+06	4.12566e+07	3.91561e+07	4.54597e+07	4.53667e+07	5.92863e+07	6.63725e+07	2.75796e+07	2.28665e+07
High	P55084-1	Isoform 1 of Trifunctional enzyme subunit beta, mitochondrial OS=Homo sapiens GN=HADHB	0	76.076	50	19	19	1	474	51.3	9.41	6.83	4.28	9.83	9.7	38.49	38.37	43.16	30.86	45.46	49.32	24.46	26.64	3	2	4	4	16	14	16	13	16	18	10	10	3	2	4	4	14	13	14	13	14	16	9	9	lipid	Pf00108, Pf00109, Pf02803	3032	ENSG00000138029.13	HADHB	2	Fatty acid elongation; Fatty acid metabolism; Metabolic pathways; Fatty acid degradation; Valine, leucine and isoleucine degradation	Sudden Infant Death Syndrome (SIDS) Susceptibility Pathways; Valproic acid pathway; Fatty Acid Beta Oxidation	796880	713987	780305	833251	2.45162e+07	2.44986e+07	2.72098e+07	2.72505e+07	3.03395e+07	3.57786e+07	1.70672e+07	1.40898e+07
High	P60174-3	Isoform 1 of Triosephosphate isomerase OS=Homo sapiens GN=TPI1	0	24.764	26	5	5	1	286	30.8	5.92	5.8	3.63	9.69		17.12	15.07	21.5	8.99	2.93	10.35	5.87	10.78	2	1	3		4	4	6	3	1	3	2	3	2	1	2		3	3	5	3	1	3	2	3		Pf00121	7167	ENSG00000111669.14	TPI1	12	Fructose and mannose metabolism; Metabolic pathways; Carbon metabolism; Glycolysis / Gluconeogenesis; Inositol phosphate metabolism; Biosynthesis of amino acids	Cori Cycle; Fatty Acid Beta Oxidation; Glycolysis and Gluconeogenesis	78407.5	85391.6	60583.2	47487.3	955405	957480	1.15665e+06	1.13125e+06	881660	1.09065e+06	555541	576144
High	O14773-1	Isoform 1 of Tripeptidyl-peptidase 1 OS=Homo sapiens GN=TPP1	0.003	4.652	2	1	1	1	563	61.2	6.48							3.39	3.16											1	1											1	1						Pf09286	1200	ENSG00000166340.15	TPP1	11	Lysosome		25973.3	25729.7			225146	233483	343357	352923	115098
High	P67936-1	Isoform 1 of Tropomyosin alpha-4 chain OS=Homo sapiens GN=TPM4	0	17.228	26	6	3	1	248	28.5	4.69					2.94	2.61	2.59	3.06	11.09	4.96	11.37	4.59					1	1	1	1	4	2	4	2					1	1	1	1	4	2	3	2		Pf00261, Pf12718	7171	ENSG00000167460.14	TPM4	19	Hypertrophic cardiomyopathy (HCM); Dilated cardiomyopathy; Cardiac muscle contraction; Adrenergic signaling in cardiomyocytes	Striated Muscle Contraction		8847.81	2924.11		65213.8		80807.5		236583	297697	294678	277246
High	P68363-1	Isoform 1 of Tubulin alpha-1B chain OS=Homo sapiens GN=TUBA1B	0	119.042	60	22	5	1	451	50.1	5.06	88.01	79.63	122.45	110.21	104.36	74.27	78.07	80.91	30.92	37.89	70.55	50.86	27	24	36	32	32	24	24	26	12	13	21	16	15	15	15	14	12	12	12	15	10	10	11	10		Pf00091, Pf03953	10376	ENSG00000123416.15	TUBA1B	12	Apoptosis; Gap junction; Phagosome; Pathogenic Escherichia coli infection	Parkin-Ubiquitin Proteasomal System pathway; Allograft Rejection; Pathogenic Escherichia coli infection	393023	366815	252740	219409	2.26733e+06	2.59475e+06	3.76655e+06	3.90366e+06	1.45153e+06	1.76378e+06	1.36831e+06	1.20563e+06
High	Q9Y2W6-2	Isoform 1 of Tudor and KH domain-containing protein OS=Homo sapiens GN=TDRKH	0.003	4.61	3	1	1	1	561	62	5.02									2.19												1												1					Pf00013, Pf00567, Pf07650, Pf13014	11022	ENSG00000182134.15	TDRKH	1			15961.2	15121.7		5632.98	248682	296509	285248	293233	276623	261328	131816	130417
High	Q9UBB9-1	Isoform 1 of Tuftelin-interacting protein 11 OS=Homo sapiens GN=TFIP11	0	60.588	26	16	16	1	837	96.8	5.67	37.52	43.06	8.73	9.26	16.37	14.81	13.5	14.83					11	12	3	3	5	5	4	5					10	11	3	2	4	5	3	5						Pf01585, Pf07842, Pf12457, Pf12656	24144	ENSG00000100109.16	TFIP11	22			1.59985e+06	1.64524e+06	204789	194784	3.08818e+06	2.97321e+06	3.16728e+06	2.99512e+06	311336	125815	322965	179260
High	P36941-1	Isoform 1 of Tumor necrosis factor receptor superfamily member 3 OS=Homo sapiens GN=LTBR	0	10.118	5	1	1	1	435	46.7	5.83												4.63												1												1		Pf00020	4055	ENSG00000111321.10	LTBR	12	NF-kappa B signaling pathway; Intestinal immune network for IgA production; HIF-1 signaling pathway; HTLV-I infection; Cytokine-cytokine receptor interaction; Viral carcinogenesis		15221.1	12696.2	6757.09	7785.4	67936.8	54465.9	57891.7	41320.6	49805.7		81000.5	78338.3
High	Q6RW13-1	Isoform 1 of Type-1 angiotensin II receptor-associated protein OS=Homo sapiens GN=AGTRAP	0	11.353	19	2	2	1	159	17.4	6.14	11.4	4.75	9.03	9.39	7.17	6.79	11.35	7.64					3	1	2	2	2	2	3	2					1	1	1	1	2	2	2	1						Pf06396	57085	ENSG00000177674.15	AGTRAP	1			350838	372746	152961	161072	1.40947e+06	1.47753e+06	1.32275e+06	1.40823e+06	112115	196786	78511.3	65035.9
High	Q9UIG0-1	Isoform 1 of Tyrosine-protein kinase BAZ1B OS=Homo sapiens GN=BAZ1B	0.008	3.407	1	2	1	1	1483	170.8	8.48	1.68		1.88			1.81			1.86	4.47		2.19	1		1			1			1	2		1	1		1			1			1	1		1		Pf00439, Pf00628, Pf10537, Pf15613, Pf15614	9031	ENSG00000009954.10	BAZ1B	7			46258.3	50829.4	33770.8	36069.5	260674	266698	347733	373350	995976	1.1545e+06	905173	743478
High	P17706-1	Isoform 1 of Tyrosine-protein phosphatase non-receptor type 2 OS=Homo sapiens GN=PTPN2	0.003	5.345	5	2	2	1	415	48.4	8.29									4.68	2.96	2.79	2.71									3	1	1	1									2	1	1	1		Pf00102	5771	ENSG00000175354.18	PTPN2	18	Jak-STAT signaling pathway		87224.8		5267.13	3363.27	32094.9			60471.6	579192	175716	168068	423649
High	P08621-1	Isoform 1 of U1 small nuclear ribonucleoprotein 70 kDa OS=Homo sapiens GN=SNRNP70	0	36.359	32	12	12	1	437	51.5	9.94	2.15	4	16.52	15.76	18.16	21.39	23.64	29.14			4.29		1	2	5	5	6	8	10	11			1		1	2	3	4	5	7	8	9			1			Pf00076, Pf12220, Pf13893, Pf14259	6625	ENSG00000104852.14	SNRNP70	19	Spliceosome	mRNA Processing	467580	512013	345516	397150	4.09919e+06	4.25925e+06	6.61358e+06	6.44332e+06	621940	1.09835e+06	921797	848371
High	O15042-1	Isoform 1 of U2 snRNP-associated SURP motif-containing protein OS=Homo sapiens GN=U2SURP	0	24.48	10	7	7	1	1029	118.2	8.47		3.36			9.8	6.94	6.42	6.01						2			4	4	3	2						2			4	3	3	2						Pf00076, Pf01805, Pf08312, Pf13893, Pf14259	23350	ENSG00000163714.17	U2SURP	3	Spliceosome		166253	183163	81287.9	109790	1.90558e+06	1.73674e+06	1.92093e+06	1.95012e+06	117469	51140.3	157726	101864
High	O43395-1	Isoform 1 of U4/U6 small nuclear ribonucleoprotein Prp3 OS=Homo sapiens GN=PRPF3	0	27.937	8	4	4	1	683	77.5	9.5	2.8	4.7	0	0	9.28	5.5	10.15	21.48					2	2	1	1	3	3	4	6					2	2	1	1	2	3	4	4						Pf01480, Pf06544, Pf08572	9129	ENSG00000117360.12	PRPF3	1	Spliceosome	mRNA Processing	142511	155315	49328.6	56120.6	702902	645396	970832	1.17479e+06				4827.34
High	Q8WWY3-1	Isoform 1 of U4/U6 small nuclear ribonucleoprotein Prp31 OS=Homo sapiens GN=PRPF31	0	20.466	12	5	5	1	499	55.4	5.78	11.27	14.25	3.76	6.71	6.12	7.87	8.23	4.11					4	5	1	2	2	3	3	2					3	5	1	2	2	3	3	2						Pf01798, Pf08060, Pf09785	26121	ENSG00000275117.4; ENSG00000277953.4; ENSG00000105618.13; ENSG00000277154.4; ENSG00000274894.4; ENSG00000274651.4; ENSG00000277707.4; ENSG00000276421.4; ENSG00000274144.4; ENSG00000275885.4	PRPF31	19; CHR_HSCHR19LRC_COX2_CTG3_1; CHR_HSCHR19LRC_LRC_T_CTG3_1; CHR_HSCHR19LRC_COX1_CTG3_1; CHR_HSCHR19LRC_LRC_J_CTG3_1; CHR_HSCHR19LRC_LRC_I_CTG3_1; CHR_HSCHR19LRC_PGF1_CTG3_1; CHR_HSCHR19LRC_LRC_S_CTG3_1; CHR_HSCHR19LRC_PGF2_CTG3_1; CHR_HSCHR19_4_CTG3_1	Spliceosome		296918	303956	89890.8	83689.1	1.15492e+06	1.12301e+06	1.34856e+06	1.78243e+06	42510.1	140582	30080.8	29197.1
High	O43172-1	Isoform 1 of U4/U6 small nuclear ribonucleoprotein Prp4 OS=Homo sapiens GN=PRPF4	0	22.319	15	6	6	1	522	58.4	7.42	6.87	6.49	4.98	10.63	4.96		4.59	7.8					2	2	2	3	2		2	3					2	2	2	3	2		2	3						Pf00400, Pf08799	9128	ENSG00000136875.12	PRPF4	9	Spliceosome	mRNA Processing	241153	251163	134867	139845	1.28639e+06	1.22512e+06	1.7948e+06	1.84583e+06	639064	790474	640170	539406
High	O43290-1	Isoform 1 of U4/U6.U5 tri-snRNP-associated protein 1 OS=Homo sapiens GN=SART1	0	9.001	4	2	2	1	800	90.2	6.13	2.86						3.4						1						1						1						1							Pf03343	9092	ENSG00000175467.14	SART1	11	Spliceosome		34827.9	52502.2	15366.2	17900.8	68402.8	204083	316315	385382
High	Q53GS9-1	Isoform 1 of U4/U6.U5 tri-snRNP-associated protein 2 OS=Homo sapiens GN=USP39	0	14.112	7	3	3	1	565	65.3	8.91		3.12		2.09	3.7	6.85	6.58	6.52						1		1	1	2	2	2						1		1	1	2	2	2						Pf00443, Pf02148	10713	ENSG00000168883.19	USP39	2	Spliceosome		65007.2	54382.5	37836.4	52932.6	596472	676683	994323	1.05276e+06			30122	43342.8
High	O75643-1	Isoform 1 of U5 small nuclear ribonucleoprotein 200 kDa helicase OS=Homo sapiens GN=SNRNP200	0	261.479	34	57	57	1	2136	244.4	6.06	76.18	62.25	64.87	69.9	86.47	118.39	139.52	128.96					26	23	25	23	32	45	49	44					23	21	19	18	24	37	37	37						Pf00270, Pf00271, Pf02889, Pf04851	23020	ENSG00000144028.14	SNRNP200	2	Spliceosome		4.78622e+06	4.63629e+06	1.67616e+06	1.76313e+06	2.37775e+07	2.27769e+07	3.26792e+07	3.26285e+07	610912	1.04753e+06	541569	411868
High	Q96DI7-1	Isoform 1 of U5 small nuclear ribonucleoprotein 40 kDa protein OS=Homo sapiens GN=SNRNP40	0	49.952	34	8	8	1	357	39.3	8.1	17.5	12.95	14.87	16.32	21.29	16.96	18.59	23.55					7	5	5	5	8	6	8	9					5	4	5	5	5	5	6	7						Pf00400	9410	ENSG00000060688.12	SNRNP40	1	Spliceosome	mRNA Processing	788519	814378	268546	263406	4.39508e+06	3.89988e+06	5.28742e+06	5.44804e+06	78480	315217	140654	129118
High	Q96QD9-1	Isoform 1 of UAP56-interacting factor OS=Homo sapiens GN=FYTTD1	0	8.339	14	4	4	1	318	35.8	11.78	4.88	2.67	2.45										2	1	1										2	1	1											Pf07078	84248	ENSG00000122068.12	FYTTD1	3			107073	102732	38014.6	45195	220007	259268	220281	249131
High	Q9NVA1-1	Isoform 1 of Ubiquinol-cytochrome-c reductase complex assembly factor 1 OS=Homo sapiens GN=UQCC1	0	7.801	9	2	2	1	299	34.6	8.91						5.79	5.97	5.97	3.2	8.38								2	2	2	1	3								2	1	2	1	2				Pf03981	55245	ENSG00000101019.21	UQCC; UQCC1	20					13818.1		406282	427678	506760	489122	434648	560943	60270	84157.6
High	Q96DC9-1	Isoform 1 of Ubiquitin thioesterase OTUB2 OS=Homo sapiens GN=OTUB2	0.007	3.542	6	2	2	1	234	27.2	6.23				1.8	0	2.34	0	1.62	1.76		1.79					1	1	1	1	1	1		1					1	1	1	1	1	1		1			Pf10275	78990	ENSG00000277276.3; ENSG00000089723.9	OTUB2	14; CHR_HSCHR14_7_CTG1			148442	151751	159665	166687	3.25803e+06	3.35778e+06	4310912	4334965	6.6482e+06	8908294	5598536	4.4719e+06
High	Q9NYU2-1	Isoform 1 of UDP-glucose:glycoprotein glucosyltransferase 1 OS=Homo sapiens GN=UGGT1	0	170.545	34	40	40	1	1555	177.1	5.63			8.74	15.16	27.33	56.51	55.04	42.01	88.57	106.27	75.27	69.64			3	5	11	18	19	15	29	35	24	25			3	4	10	15	16	14	24	28	17	18		Pf06427	56886	ENSG00000136731.12	UGGT1	2	Protein processing in endoplasmic reticulum		482845	538470	413864	495128	1.11925e+07	1.05052e+07	1.34474e+07	1.32695e+07	2.4578e+07	2.85256e+07	1.48441e+07	1.19856e+07
High	P06133-1	Isoform 1 of UDP-glucuronosyltransferase 2B4 OS=Homo sapiens GN=UGT2B4	0	20.939	10	5	3	1	528	60.5	8.51									7.14	11.73	10.19	5.65									4	4	4	3									4	3	3	1	lipid	Pf00201, Pf04101	7363	ENSG00000156096.13	UGT2B4	4	Metabolic pathways; Retinol metabolism; Chemical carcinogenesis; Metabolism of xenobiotics by cytochrome P450; Drug metabolism - other enzymes; Ascorbate and aldarate metabolism; Pentose and glucuronate interconversions; Drug metabolism - cytochrome P450; Porphyrin and chlorophyll metabolism; Steroid hormone biosynthesis; Bile secretion	Farnesoid X Receptor Pathway; Metapathway biotransformation; Glucuronidation		14027.1	4296.42	7275.7	52764.2	22510.3	31098.5	35609.9	1.1667e+06	1.4619e+06	1.41794e+06	1.12403e+06
High	Q9BQA9-1	Isoform 1 of Uncharacterized protein C17orf62 OS=Homo sapiens GN=C17orf62	0.004	4.154	7	1	1	1	187	20.8	6.8							2.18	2.32											1	1											1	1						Pf15169	79415	ENSG00000178927.17	C17orf62	17							180993	222697	264334	254510	160980	190964
High	O43795-1	Isoform 1 of Unconventional myosin-Ib OS=Homo sapiens GN=MYO1B	0	103.458	30	28	28	1	1136	131.9	9.38					18.61	8.24	5.06	7.29	42.65	19.43	64.64	70.41					6	2	2	2	16	8	21	23					4	1	2	1	14	8	12	15	lipid	Pf00063, Pf06017	4430	ENSG00000128641.18	MYO1B	2			227387	157670	151293	123198	2.68041e+06	2.76613e+06	3.3183e+06	3.19786e+06	6.85763e+06	8.1908e+06	1.00582e+07	8.35893e+06
High	O00159-1	Isoform 1 of Unconventional myosin-Ic OS=Homo sapiens GN=MYO1C	0	13.79	4	3	3	1	1063	121.6	9.41						2.85			4.06	3.64	7.65	9.46						1			1	1	2	3						1			1	1	2	3		Pf00063, Pf06017	4641	ENSG00000197879.14	MYO1C	17		Insulin Signaling	27125.6		14068.5	16237.8	94643.3	204003	237224	249790	799502	976701	835341	756627
High	P54727-1	Isoform 1 of UV excision repair protein RAD23 homolog B OS=Homo sapiens GN=RAD23B	0	6.85	10	2	2	1	409	43.1	4.84	3.66	7.02		6.87					2.17				1	2		2					1				1	1		1					1					Pf00240, Pf00627, Pf09280, Pf11976, Pf13881	5887	ENSG00000119318.12	RAD23B	9	Nucleotide excision repair; Protein processing in endoplasmic reticulum		34297.9	31603.7		16317.1				395690	271057	162730
High	Q3ZAQ7-1	Isoform 1 of Vacuolar ATPase assembly integral membrane protein VMA21 {ECO:0000255|HAMAP-Rule:MF_03058} OS=Homo sapiens GN=VMA21 {ECO:0000255|HAMAP-Rule:MF_03058}	0.009	3.211	12	1	1	1	101	11.3	7.24							2.58	2.43	2.52	2.23	2.99	2.21							1	1	1	1	1	1							1	1	1	1	1	1		Pf09446	203547	ENSG00000160131.13	VMA21	X			54025.9	65764.6	35832.5	44057	779523	777669	956836	907915	1.41658e+06	1.56885e+06	611338	600112
High	Q9NRW7-1	Isoform 1 of Vacuolar protein sorting-associated protein 45 OS=Homo sapiens GN=VPS45	0	51.212	29	15	15	1	570	65	8.24	24.22	22.02	19.16	17.37	7.66	13.9	9.33	8.2					10	9	8	8	4	6	6	4					10	9	7	7	4	6	6	4					membrane	Pf00995	11311	ENSG00000136631.12	VPS45	1	Endocytosis		1.26463e+06	1.39257e+06	824885	807672	4.5912e+06	4.75793e+06	4.77081e+06	4.97225e+06	235350	272373	123251	73390.2
High	Q96GC9-1	Isoform 1 of Vacuole membrane protein 1 OS=Homo sapiens GN=VMP1	0	7.887	6	2	2	1	406	46.2	6.95						4.09	0		3.83	9.47	3.89							1	1		1	3	1							1	1		1	2	1			Pf09335	81671	ENSG00000062716.12	VMP1	17		Nanoparticle triggered autophagic cell death	11700.2				364292	389152	479021	553146	750175	865695	246795	196012
High	P26640-1	Isoform 1 of Valine--tRNA ligase OS=Homo sapiens GN=VARS	0	31.615	7	6	6	1	1264	140.4	7.59									23.41	18.17											6	5											5	4				Pf00043, Pf00133, Pf08264, Pf09334, Pf13603	7407; 57176	ENSG00000096171.14; ENSG00000204394.12; ENSG00000226589.9	VARS; VARS2	6; CHR_HSCHR6_MHC_DBB_CTG1; CHR_HSCHR6_MHC_COX_CTG1	Aminoacyl-tRNA biosynthesis	Amino Acid metabolism	51500.5	40533.2	44760.6	31416.1	337239	201507	519258	192126	1.16931e+06	1.37314e+06	282957	394964
High	Q9P035-1	Isoform 1 of Very-long-chain (3R)-3-hydroxyacyl-CoA dehydratase 3 {ECO:0000305} OS=Homo sapiens GN=HACD3 {ECO:0000303|PubMed:18554506	0	76.086	35	12	12	1	362	43.1	8.94	15.86	10.45	21.86	16.51	31.65	25.24	31.69	38.7	42.56	41.19	27.11	35.88	5	3	6	5	11	10	11	14	15	13	10	13	4	3	4	4	9	8	8	8	10	9	7	7	lipid	Pf04387, Pf04969	51495	ENSG00000074696.12	PTPLAD1; HACD3	15	Fatty acid elongation; Fatty acid metabolism; Biosynthesis of unsaturated fatty acids		673825	647763	595545	561924	1.52061e+07	1.46543e+07	1.95456e+07	2.01773e+07	4.4162e+07	4.69759e+07	1.32021e+07	1.23779e+07
High	Q53GQ0-1	Isoform 1 of Very-long-chain 3-oxoacyl-CoA reductase {ECO:0000305} OS=Homo sapiens GN=HSD17B12 {ECO:0000312|HGNC:HGNC:18646}	0	74.545	46	14	14	1	312	34.3	9.32	11.75	6.58	14.59	12.09	14.04	16.63	17.49	22.23	54.4	83.43	51.43	57.42	4	3	4	4	7	7	7	8	18	26	16	18	3	3	3	2	6	6	6	6	11	10	11	8	lipid	Pf00106, Pf03435, Pf08659, Pf13460, Pf13561	51144	ENSG00000149084.12	HSD17B12	11	Fatty acid metabolism; Biosynthesis of unsaturated fatty acids; Steroid hormone biosynthesis; Metabolic pathways; Fatty acid elongation		325089	303336	248996	237467	5.48808e+06	4.70874e+06	5.37581e+06	5.39689e+06	2.1811e+07	2.46298e+07	1.14077e+07	9.35978e+06
High	Q9NZ01-1	Isoform 1 of Very-long-chain enoyl-CoA reductase {ECO:0000305} OS=Homo sapiens GN=TECR	0	57.62	33	12	12	1	308	36	9.45	5.42	2.16	9.87	6.65	24.87	24.58	24.91	24.81	30.9	35.52	30.6	31.64	2	1	6	3	12	10	12	11	14	15	14	12	1	1	5	2	9	8	8	9	11	10	9	7	lipid	Pf02544	9524	ENSG00000099797.13	TECR	19	Fatty acid elongation; Biosynthesis of unsaturated fatty acids; Fatty acid metabolism		761141	769494	582013	711073	1.50302e+07	1.35148e+07	1.70613e+07	1.69542e+07	3.87632e+07	4.52226e+07	2.35235e+07	1.99783e+07
High	Q9NZ43-1	Isoform 1 of Vesicle transport protein USE1 OS=Homo sapiens GN=USE1	0	12.793	15	3	3	1	259	29.4	9.07									5.31	7.97	6.45	7.17									2	3	2	2									2	2	2	1		Pf09753	55850	ENSG00000053501.12	USE1	19	SNARE interactions in vesicular transport		8913.24	25658.4	7898.21	6010.58	192360	150356	134013	87770.5	832430	1.01581e+06	615604	530127
High	P51809-1	Isoform 1 of Vesicle-associated membrane protein 7 OS=Homo sapiens GN=VAMP7	0	6.463	9	2	2	1	220	24.9	8.6	2.46	2.39	2.89			1.6	2.58	2.51					1	1	1			1	1	1					1	1	1			1	1	1						Pf00957, Pf13774	6845	ENSG00000124333.15	VAMP7	X|Y; X	SNARE interactions in vesicular transport		597605	611442	239404	314550	1.1138e+07	1.10968e+07	1.41179e+07	1.38127e+07	18423894	24738082	12033209	9230743
High	Q9P0L0-1	Isoform 1 of Vesicle-associated membrane protein-associated protein A OS=Homo sapiens GN=VAPA	0	101.048	55	16	15	1	249	27.9	8.62	33.13	39.61	31.94	27.45	47.95	46.36	76.91	75.06	55.05	64.59	54.86	81.17	12	15	13	12	19	18	29	26	21	22	23	30	8	7	8	7	11	11	13	12	11	10	13	13	lipid	Pf00635	9218	ENSG00000101558.13	VAPA	18	Tight junction	Exercise-induced Circadian Regulation	1.52583e+06	1.59428e+06	1.11743e+06	1.12244e+06	2.6428e+07	2.7522e+07	3.62137e+07	3.53139e+07	3.48925e+07	4.08831e+07	2.79784e+07	2.4845e+07
High	O95292-1	Isoform 1 of Vesicle-associated membrane protein-associated protein B/C OS=Homo sapiens GN=VAPB	0	55.67	52	10	9	1	243	27.2	7.3	9.03	8.78	8.95	6.51	13.29	12.09	12.46	15.15	42.54	29.42	31.91	33.02	3	3	4	2	4	4	4	5	12	11	11	13	3	3	4	2	3	3	3	3	7	7	6	6	lipid	Pf00635, Pf00843	9217	ENSG00000124164.15	VAPB	20			412182	412021	227146	259256	3.56991e+06	3.53928e+06	4.19741e+06	4.3372e+06	9.78267e+06	1.18382e+07	8.1972e+06	6.77863e+06
High	P46459-1	Isoform 1 of Vesicle-fusing ATPase OS=Homo sapiens GN=NSF	0	98.665	40	26	26	1	744	82.5	6.95	39.7	44.47	37.68	24.11	63.37	52.52	42.26	32.82	4.54	9.21			15	16	14	9	23	18	16	14	2	4			13	15	11	6	18	15	15	12	2	3				Pf00004, Pf00910, Pf01078, Pf02359, Pf02933, Pf05272, Pf05496, Pf06068, Pf07724, Pf07728, Pf13173, Pf13191, Pf13207, Pf13401	4905	ENSG00000073969.18; ENSG00000278174.3; ENSG00000276262.2	NSF	17; CHR_HSCHR17_1_CTG5; CHR_HSCHR17_2_CTG5	GABAergic synapse; Synaptic vesicle cycle; Vasopressin-regulated water reabsorption	Brain-Derived Neurotrophic Factor (BDNF) signaling pathway; Synaptic Vesicle Pathway	3.93652e+06	3.97487e+06	1.17651e+06	1.45049e+06	1.62135e+07	1.65542e+07	1.52725e+07	1.53216e+07	5.31585e+06	7.2924e+06	2.20326e+06	2.33687e+06
High	Q9HBM0-1	Isoform 1 of Vezatin OS=Homo sapiens GN=VEZT	0.004	4.015	3	2	2	1	779	88.6	5.2									2.06	2.38	2.2	2.57									1	1	1	1									1	1	1	1		Pf04290, Pf12632	55591	ENSG00000028203.17	VEZT	12							20785.3	31020.7			83037.3	135902	103222	71132
High	Q00341-1	Isoform 1 of Vigilin OS=Homo sapiens GN=HDLBP	0	11.136	2	2	2	1	1268	141.4	6.87									4.16	7.15	3.58	7.88									1	2	1	2									1	2	1	1	lipid	Pf00013, Pf13014, Pf14611	3069		HDLBP	2			18747.9	16609.6	6035.16	7318.61	46632.4	58409	99698	85133.4	273668	323392	151730	109497
High	P09327-1	Isoform 1 of Villin-1 OS=Homo sapiens GN=VIL1	0	58.23	29	18	18	1	827	92.6	6.39					27.08	19.04	38.78	38.77	12.71	14.98	16.14	14.33					10	7	16	16	4	5	6	6					10	6	14	16	4	4	6	6	lipid	Pf00626, Pf02209	7429	ENSG00000127831.10	VIL1	2		Regulation of Actin Cytoskeleton	122760	161644	134751	128983	6.61118e+06	6.62594e+06	1.17506e+07	1.24697e+07	2.83254e+06	3.58887e+06	3.06014e+06	2.71021e+06
High	Q9BQB6-1	Isoform 1 of Vitamin K epoxide reductase complex subunit 1 OS=Homo sapiens GN=VKORC1	0	6.885	13	2	2	1	163	18.2	9.36	6.66	2.65	10.5	10.08	3.17	10.91	4.01	7.87		3.41	4.96	6.03	2	1	3	3	1	3	1	2		1	2	2	1	1	1	1	1	2	1	1		1	2	2		Pf07884	79001	ENSG00000167397.14	VKORC1	16	Ubiquinone and other terpenoid-quinone biosynthesis		1920.91		1446.99		27533.8	32628.7	29399	27850.3			32107.4	19026.8
High	Q8N0U8-1	Isoform 1 of Vitamin K epoxide reductase complex subunit 1-like protein 1 OS=Homo sapiens GN=VKORC1L1	0.003	5.232	16	3	3	1	176	19.8	9.13									5.34	7.36	2.47	4.28									2	3	1	4									2	2	1	3		Pf07884	154807	ENSG00000196715.5	VKORC1L1	7	Ubiquinone and other terpenoid-quinone biosynthesis		70223.6	79519.5	48597.8	34471.6	652117	609400	911240	868114	3.6846e+06	3.94924e+06	1.12654e+06	1.0521e+06
High	P38435-1	Isoform 1 of Vitamin K-dependent gamma-carboxylase OS=Homo sapiens GN=GGCX	0	22.34	9	7	7	1	758	87.5	8.02	2.27				4.92	9.32	11.62	4.97	10.44	18.86	14.33	22.8	1				2	3	4	2	4	6	4	6	1				2	3	4	2	4	4	2	3		Pf05090	2677	ENSG00000115486.11	GGCX	2	Ubiquinone and other terpenoid-quinone biosynthesis		72412.1	70210.9	51313.9	64027	2.43007e+06	2.54693e+06	3.36079e+06	3.40837e+06	4.17944e+06	4.57689e+06	3.23497e+06	2.84972e+06
High	P45880-1	Isoform 1 of Voltage-dependent anion-selective channel protein 2 OS=Homo sapiens GN=VDAC2	0	61.591	50	11	11	1	309	33.4	7.59	4.52	4.69	14.06	10.46	27.91	25.73	34.25	25.29	41.68	39.33	48.29	43.64	2	3	7	5	10	10	11	10	13	12	18	17	2	3	5	5	7	9	8	8	9	9	9	9		Pf01459	7417	ENSG00000165637.13	VDAC2	10			997528	1.01653e+06	1.009e+06	1.14167e+06	2.32067e+07	2.27893e+07	2.65521e+07	2.69311e+07	3.84936e+07	4.28423e+07	2.46137e+07	2.01181e+07
High	P38606-1	Isoform 1 of V-type proton ATPase catalytic subunit A OS=Homo sapiens GN=ATP6V1A	0	66.928	31	18	18	1	617	68.3	5.52	29.45	30.96	25.44	28.36	33.68	26.37	21.48	19.18	3.1		6.34		10	11	8	8	13	11	8	7	1		2		7	8	7	7	9	11	8	7	1		2			Pf00006, Pf00306, Pf02874	523	ENSG00000114573.9	ATP6V1A	3	Synaptic vesicle cycle; Vibrio cholerae infection; Epithelial cell signaling in Helicobacter pylori infection; mTOR signaling pathway; Rheumatoid arthritis; Collecting duct acid secretion; Metabolic pathways; Oxidative phosphorylation; Phagosome		2.14985e+06	2.25892e+06	609971	818000	7.37875e+06	7.42282e+06	5.87755e+06	6.18553e+06	716677	1.02714e+06	1.19401e+06	869708
High	P36543-1	Isoform 1 of V-type proton ATPase subunit E 1 OS=Homo sapiens GN=ATP6V1E1	0	20.394	25	4	4	1	226	26.1	8	10.47	7.37	14.62	5.14	3.51	3.33	3.81	3.58					3	2	3	1	1	1	1	1					2	1	2	1	1	1	1	1						Pf01991	529	ENSG00000131100.12	ATP6V1E1	22	Rheumatoid arthritis; Epithelial cell signaling in Helicobacter pylori infection; Oxidative phosphorylation; Synaptic vesicle cycle; Metabolic pathways; mTOR signaling pathway; Collecting duct acid secretion; Vibrio cholerae infection; Phagosome		123134	99352.6	193017	128407	825497	703860	671615	675421		92685.3	73270.6	80738.3
High	Q9UI12-1	Isoform 1 of V-type proton ATPase subunit H OS=Homo sapiens GN=ATP6V1H	0	16.93	18	5	5	1	483	55.8	6.48	8.8	14.13	11.06	16.66	6.43	9.05		2.99					4	4	3	5	2	3		1					4	3	3	4	2	2		1						Pf03224, Pf11698	51606	ENSG00000047249.17	ATP6V1H	8	Synaptic vesicle cycle; Vibrio cholerae infection; Phagosome; Rheumatoid arthritis; Metabolic pathways; mTOR signaling pathway; Lysosome; Epithelial cell signaling in Helicobacter pylori infection; Oxidative phosphorylation; Tuberculosis		345407	357839	141451	126704	828242	854480	526575	508267	55731.5	110646	108138	104230
High	Q9H7D7-1	Isoform 1 of WD repeat-containing protein 26 OS=Homo sapiens GN=WDR26	0.009	3.207	2	1	1	1	661	72.1	6.16	1.97	2.37	2.23										1	1	1										1	1	1											Pf00400, Pf08662	80232	ENSG00000162923.14	WDR26	1			35867.9	43114.5	32939.1	33832.2	60806.4	67657.8	180244	167658
High	Q2TAY7-1	Isoform 1 of WD40 repeat-containing protein SMU1 OS=Homo sapiens GN=SMU1	0	22.98	15	6	6	1	513	57.5	7.18	8.09	7.54	2.33	4.99	14.55	11.9	7.61	15.5					3	3	1	2	5	5	3	7					3	2	1	2	4	5	3	5						Pf00400	55234	ENSG00000122692.8	SMU1	9			286443	316221	87749.7	98782.2	2.06853e+06	1.8635e+06	2.73364e+06	2.72859e+06				40784.6
High	P12956-1	Isoform 1 of X-ray repair cross-complementing protein 6 OS=Homo sapiens GN=XRCC6	0	143.466	47	25	25	1	609	69.8	6.64	38.31	64.78	90.12	68.72	30.9	44.62	43.16	70.73	5.32	5.5	5.3	5.16	15	21	27	21	10	16	17	24	2	3	2	2	14	13	15	15	10	12	13	16	2	3	2	2		Pf02037, Pf02735, Pf03730, Pf03731	2547	ENSG00000196419.12	XRCC6	22	Non-homologous end-joining	Non-homologous end joining	3.41543e+06	3.43677e+06	2.61679e+06	2.53442e+06	9.53829e+06	8.89543e+06	2.12973e+07	2.12164e+07	4.31587e+06	5.157e+06	2.82888e+06	3.09362e+06
High	P16989-1	Isoform 1 of Y-box-binding protein 3 OS=Homo sapiens GN=YBX3	0	56.033	25	8	3	1	372	40.1	9.77	28.53	29.01	30.04	20.54	25.35	25.46	22.04	16.39	10.97	10.77	7	9.66	8	9	8	5	7	7	6	5	3	3	2	3	6	6	5	2	5	4	4	3	3	3	2	3		Pf00313	8531	ENSG00000060138.12	CSDA; YBX3	12	Tight junction	RalA downstream regulated genes; Apoptosis-related network due to altered Notch3 in ovarian cancer	133985	114918	43385	44210	658668	670600	983333	974441	288982	439476	235003	208810
High	Q9BYJ9-1	Isoform 1 of YTH domain-containing family protein 1 {ECO:0000305} OS=Homo sapiens GN=YTHDF1 {ECO:0000312|HGNC:HGNC:15867}	0	7.943	11	4	2	1	559	60.8	8.79	8.34	6.26	1.87	1.84	0								3	2	1	1	1								3	2	1	1	1									Pf04146	54915	ENSG00000149658.17	YTHDF1	20			21195.5	31803.3			39484.1	38318.9	37209.3	1127.5	47740.1	9989.68	121995
High	Q9Y5A9-1	Isoform 1 of YTH domain-containing family protein 2 {ECO:0000305} OS=Homo sapiens GN=YTHDF2 {ECO:0000312|HGNC:HGNC:31675}	0	11.671	7	4	2	1	579	62.3	8.79	10.2	2.38	1.87	1.84		2.53	2.81	8.74					4	1	1	1		1	1	3					4	1	1	1		1	1	1						Pf04146	51441	ENSG00000198492.15	YTHDF2	1			213173	234323	731.81	5987.29	837484	717382	674571	708231	354652	378882	156285	8702.88
High	Q96MU7-1	Isoform 1 of YTH domain-containing protein 1 {ECO:0000305} OS=Homo sapiens GN=YTHDC1 {ECO:0000312|HGNC:HGNC:30626}	0	11.604	6	4	4	1	727	84.6	6.23				2.42	3.1		8.92	0								1	1		3	1								1	1		3	1						Pf04146	91746	ENSG00000083896.12; ENSG00000275272.4	YTHDC1	4; CHR_HSCHR4_1_CTG9			75842.9	80457.2	34424.5	45309	321061	362101	685549	683509	74003.6	175011	95156.2	67261.3
High	Q5T200-1	Isoform 1 of Zinc finger CCCH domain-containing protein 13 OS=Homo sapiens GN=ZC3H13	0	7.553	2	4	4	1	1668	196.5	9.42					4.8	4.65	4.17	6.34									2	2	3	3									2	2	3	3						Pf00642	23091	ENSG00000123200.16	ZC3H13	13			234117	239805	56596.2	65989.6	1.35643e+06	1.40133e+06	1.13753e+06	1.24206e+06		333.554	1114.51
High	Q6PJT7-1	Isoform 1 of Zinc finger CCCH domain-containing protein 14 OS=Homo sapiens GN=ZC3H14	0	71.571	26	15	15	1	736	82.8	7.31	41.37	41.69	24.66	21.56	5.18	5.65	16	10.95					14	15	9	8	2	3	7	4					11	14	8	8	2	3	6	4						Pf14608	79882	ENSG00000100722.18	ZC3H14	14			1.87806e+06	1.94376e+06	746547	840646	3.29097e+06	3.14239e+06	4.87851e+06	4.67593e+06	209973	315696	52993	110214
High	Q7Z2W4-1	Isoform 1 of Zinc finger CCCH-type antiviral protein 1 OS=Homo sapiens GN=ZC3HAV1	0	18.654	9	6	6	1	902	101.4	8.4	2.84								14.09	4.2	1.88		1								5	2	1		1								5	2	1			Pf00644	56829	ENSG00000105939.12	ZC3HAV1	7			52350.3	28793.3	8807.08	8548.25	197184	229832	189260	184323	929507	733848	265386	200367
High	O95218-1	Isoform 1 of Zinc finger Ran-binding domain-containing protein 2 OS=Homo sapiens GN=ZRANB2	0	69.056	39	13	13	1	330	37.4	10.01	57.57	59.13	5.27	7.77	19.5	19.62							17	19	2	3	6	6							12	13	2	3	5	5								Pf00641	9406	ENSG00000132485.13	ZRANB2	1			6.20118e+06	6.62054e+06	216200	241351	6.62652e+06	6.28808e+06	1.02802e+06	1.08888e+06	820242	854975	73030.2	39039.7
High	Q9BQ52-1	Isoform 1 of Zinc phosphodiesterase ELAC protein 2 OS=Homo sapiens GN=ELAC2	0	16.735	9	6	6	1	826	92.2	7.9					4.97	7.66	12.29	7.52	7.55	13.89	8.81	12.96					2	3	4	3	3	5	3	5					2	3	3	3	2	5	2	5		Pf00753, Pf12706, Pf13691	60528	ENSG00000006744.18	ELAC2	17	RNA transport		34092.4	33286.7	5476.61	14720.6	1.07647e+06	1.03579e+06	1.67823e+06	1.45459e+06	1.33611e+06	1.60902e+06	787745	658686
High	Q9NY26-1	Isoform 1 of Zinc transporter ZIP1 OS=Homo sapiens GN=SLC39A1	0	16.357	7	2	2	1	324	34.2	5.92	5.07	3.56	7.48	7.28	6.19	8.64	6.04	11.2	11.6	10.72	5.85	8.36	3	3	3	3	3	4	3	4	5	4	3	3	2	2	2	2	2	2	2	2	2	2	2	2		Pf02535	27173	ENSG00000143570.17	SLC39A1	1		NRF2 pathway; Senescence and Autophagy in Cancer; Zinc homeostasis	211084	191316	133641	165035	541074	608131	716408	709349	403004	519394	796602	704612
High	Q15043-1	Isoform 1 of Zinc transporter ZIP14 OS=Homo sapiens GN=SLC39A14	0	37.019	15	5	5	1	492	54.2	5.33	3.75	1.96	10.59	20.71	28.65	18.24	21.5	23.13	38.68	26.35	49.12	27.21	1	1	3	5	7	5	6	6	10	7	13	8	1	1	2	2	4	4	4	4	5	3	4	4		Pf02535	23516	ENSG00000104635.13	SLC39A14	8		NRF2 pathway; Zinc homeostasis	725963	757518	301557	412930	3.80752e+06	4.13192e+06	3.78054e+06	4.00131e+06	9.25277e+06	9.87589e+06	9.54385e+06	7.45349e+06
High	Q13433-1	Isoform 1 of Zinc transporter ZIP6 OS=Homo sapiens GN=SLC39A6	0	6.415	3	2	2	1	755	85	6.95					4.86	2.27	2.3			1.76							2	1	1			2							1	1	1			1				Pf02535	25800	ENSG00000141424.12	SLC39A6	18		Zinc homeostasis; NRF2 pathway	347.28	896.17	710.988	868.692	78246.8	139079	142024	44982.6		8538.13	20103.9	9605.7
High	Q9NUM3-1	Isoform 1 of Zinc transporter ZIP9 OS=Homo sapiens GN=SLC39A9	0	14.997	5	1	1	1	307	32.2	6.71	9.07	7.55		3.76	6.84	4.19	3.81	4.35					2	2		1	2	1	1	1					1	1		1	1	1	1	1						Pf02535	55334	ENSG00000029364.11	SLC39A9	14		Zinc homeostasis; NRF2 pathway	178412	175956	48371.5	66835	574752	521020	562167	502764	62357.1	83050	116431	109488
High	O60716-1	Isoform 1ABC of Catenin delta-1 OS=Homo sapiens GN=CTNND1	0	96.193	33	22	22	1	968	108.1	6.23		3.45			26.88	13.34	10.96	12.96	22.64	14.41	26	30.35		1			11	5	5	5	8	6	8	11		1			11	5	5	4	7	5	6	9		Pf00514	1500	ENSG00000198561.13	CTNND1	11	Leukocyte transendothelial migration; Rap1 signaling pathway; Adherens junction	VEGFA-VEGFR2 Signaling Pathway; Wnt Signaling Pathway and Pluripotency	291818	252445	91256.3	121843	5.37168e+06	5.22294e+06	5.81075e+06	5.72545e+06	5.44272e+06	6.66836e+06	6.70539e+06	6.07687e+06
High	O75387-2	Isoform 2 of Large neutral amino acids transporter small subunit 3 OS=Homo sapiens GN=SLC43A1 {ECO:0000312|EMBL:AAH01639.1}	0	11.319	6	2	2	1	560	61	7.93											4.08	5.28											1	1											1	1		Pf07690	8501		SLC43A1	11			28649.9	19742.9		15578.6	303091	327412	302421	282898	282658	302208	295942	263848
High	Q92552-2	Isoform 2 of 28S ribosomal protein S27, mitochondrial {ECO:0000305} OS=Homo sapiens GN=MRPS27 {ECO:0000312|HGNC:HGNC:14512}	0	26.325	17	6	6	1	428	49.1	6.33					11.38	8.19	7.83	13.48	17.05	9.17	4.79	5.13					3	3	3	5	5	4	2	3					3	3	3	5	4	4	2	3		Pf10037, Pf12854, Pf13041	23107	ENSG00000113048.16	MRPS27	5			25232.2	17029.8	41034.8	37040	1.56215e+06	1.76748e+06	1.97068e+06	2.10609e+06	2.34009e+06	2.76108e+06	989734	878906
High	O75600-2	Isoform 2 of 2-amino-3-ketobutyrate coenzyme A ligase, mitochondrial OS=Homo sapiens GN=GCAT	0.005	3.855	3	1	1	1	445	47.9	7.97									3.11												1												1					Pf00155, Pf00266	23464	ENSG00000100116.16	GCAT	22									93334.9	82904.1	107311	143437	52514.6	44572.6
High	Q8TCC3-2	Isoform 2 of 39S ribosomal protein L30, mitochondrial OS=Homo sapiens GN=MRPL30	0.005	3.641	6	1	1	1	191	21.8	10.07									3.26	3.05	3.18	3.04									1	1	1	1									1	1	1	1		Pf00327	51263	ENSG00000241962.9	MRPL30	2							216468	238344	281979	296217	371917	461813	326265	294903
High	Q9NYK5-2	Isoform 2 of 39S ribosomal protein L39, mitochondrial OS=Homo sapiens GN=MRPL39	0	7.54	9	3	3	1	353	40.4	7.91					2.09	2.19	4.51		4.61	4.93		2.08					1	1	2		2	2		1					1	1	1		2	1		1		Pf02824	54148	ENSG00000154719.13	MRPL39	21			13784.8		18695	36465.3	602030	572016	689365	673076	1.05361e+06	1.84269e+06	1.01857e+06	502400
High	Q7Z7F7-2	Isoform 2 of 39S ribosomal protein L55, mitochondrial OS=Homo sapiens GN=MRPL55	0	7.238	15	2	2	1	164	18.9	10.99					8.4	6.56	4.33	8.83	4.32	3.86							2	2	1	2	1	1							1	2	1	1	1	1				Pf09776	128308	ENSG00000162910.18	MRPL55	1				7122.45	10701.8	11571.7	338479	406425	517564	491234	676302	881822	337951	286588
High	Q9NVS2-2	Isoform 2 of 39S ribosomal protein S18a, mitochondrial OS=Homo sapiens GN=MRPS18A	0	8.901	15	4	4	1	270	30.5	10.64									4.53	4.02	2.11	4.22									3	2	1	2									3	2	1	2		Pf01084	55168		MRPS18A	6			15970.3	15466.3	7016.37	8317.01	161901	171391	200815	342441	710543	470244	695163	545052
High	P25325-2	Isoform 2 of 3-mercaptopyruvate sulfurtransferase OS=Homo sapiens GN=MPST	0	12.962	17	5	5	1	317	35.2	6.61							9.16		2.91	5.61									3		1	2									3		1	2				Pf00581	4357	ENSG00000128309.16	MPST	22		Amino Acid metabolism; Trans-sulfuration pathway	39143	37167.6	23365.1	30212.5	251349	249709	691916	681872	569011	885075
High	P60866-2	Isoform 2 of 40S ribosomal protein S20 OS=Homo sapiens GN=RPS20	0	22.658	19	3	3	1	142	16	9.32	5.13	5.07		6.78	5.38	3.13	8.81	7.6	2.55	8.47	3.02	4.98	3	3		2	2	1	4	3	2	4	2	3	3	3		2	1	1	2	2	2	2	2	2		Pf00338	6224	ENSG00000008988.9	RPS20	8		Cytoplasmic Ribosomal Proteins	1.08626e+06	1.13123e+06	223661	396762	2.92412e+06	2.99899e+06	4.80544e+06	4.75089e+06	5.89244e+06	7.50646e+06	3.0426e+06	2.61527e+06
High	Q9H857-2	Isoform 2 of 5'-nucleotidase domain-containing protein 2 OS=Homo sapiens GN=NT5DC2	0.004	4.173	4	2	2	1	557	64.1	7.74									2.51	5.03	2.1										1	2	1										1	2	1			Pf05761	64943	ENSG00000168268.10	NT5DC2	3			22280.2	24604.7	11661.3	9724.48	251139	209115	295605	285290	566500	615966	235246	230180
High	Q13510-2	Isoform 2 of Acid ceramidase OS=Homo sapiens GN=ASAH1	0	21.277	20	6	6	1	411	46.5	7.85	1.81				19.28	9.51	11.69	13.32		6.35			1				7	3	4	5		2			1				5	3	3	4		1				Pf02275, Pf15508	427	ENSG00000104763.18	ASAH1	8		Sphingolipid Metabolism; Signal Transduction of S1P Receptor	122145	169038	59282.8	75431.3	2.40926e+06	2.35696e+06	3.09775e+06	3.06266e+06	493714	509889	130054	116430
High	P59998-2	Isoform 2 of Actin-related protein 2/3 complex subunit 4 OS=Homo sapiens GN=ARPC4	0	6.637	4	3	3	1	625	71.7	5.88						2.45	4.49		3.44		2.63							1	2		1		1							1	2		1		1			Pf03133, Pf05856	100526693; 10093	ENSG00000250151.9	ARPC4-TTLL3; ARPC4	3		Pathogenic Escherichia coli infection	93606.4	88682.6	24681.6	41169.1	735153	812017	977702	820644	988930	1.11196e+06	446464	471573
High	Q96CM8-2	Isoform 2 of Acyl-CoA synthetase family member 2, mitochondrial OS=Homo sapiens GN=ACSF2	0	21.625	10	5	5	1	640	70.6	7.84					4.99	4.6	2.79	2.75	12.82	5.82							2	2	1	1	4	3							2	2	1	1	4	3				Pf00501, Pf13193	80221	ENSG00000167107.12	ACSF2	17		Mitochondrial LC-Fatty Acid Beta-Oxidation	20518.5		26380.8	21050.7	948302	865110	1.09351e+06	1.14447e+06	1.61875e+06	1.88381e+06	507860	396875
High	Q8N6T3-2	Isoform 2 of ADP-ribosylation factor GTPase-activating protein 1 OS=Homo sapiens GN=ARFGAP1	0	17.595	19	6	6	1	414	45.6	5.78	1.7	8.21	2.44						3.54				1	3	1						1				1	3	1						1					Pf01412	55738	ENSG00000101199.12	ARFGAP1	20			328204	389953	89562.3	100669	372090	483023	717034	881631	517782	447614	372991	286113
High	P49419-2	Isoform 2 of Alpha-aminoadipic semialdehyde dehydrogenase OS=Homo sapiens GN=ALDH7A1	0	51.739	33	12	12	1	511	55.3	6.86	3.43		8.08	4.73	8.38	36.22	15.26	18.14	18.66	30.24	6.43	6.35	1		2	1	4	10	5	5	6	9	2	2	1		1	1	4	6	4	4	5	8	2	2		Pf00171	501		ALDH7A1	5			259953	185695	188546	199379	3.89057e+06	3.95186e+06	5.13725e+06	4.87028e+06	5.19446e+06	6.43867e+06	2.29494e+06	1.97155e+06
High	Q12904-2	Isoform 2 of Aminoacyl tRNA synthase complex-interacting multifunctional protein 1 OS=Homo sapiens GN=AIMP1	0	8.586	18	4	4	1	336	37	8.65									0	8.25	2.99										1	4	1										1	4	1			Pf01588	9255	ENSG00000164022.16	AIMP1	4			9643.3	22318.7			255630	284564	355804	360319	1.0241e+06	1.08084e+06	363598	292025
High	Q9NVV5-2	Isoform 2 of Androgen-induced gene 1 protein OS=Homo sapiens GN=AIG1	0	20.313	19	5	5	1	238	27.4	7.17	2.65	1.69	5.78	5.62	13.46	11.37	12.67	10.73	7.53	10.01	4.99	7.55	1	1	2	2	5	4	5	4	5	5	3	5	1	1	2	2	4	4	5	4	3	4	2	3		Pf04750	51390	ENSG00000146416.17	AIG1	6			157412	159866	134952	140231	2.13694e+06	2.20975e+06	2.63546e+06	2.59405e+06	2.66013e+06	3.14575e+06	2.90427e+06	2.2157e+06
High	P07355-2	Isoform 2 of Annexin A2 OS=Homo sapiens GN=ANXA2	0	155.08	68	26	26	1	357	40.4	8.37	34.49	38.34	46.45	49.7	101.03	73.4	73.99	76.36	103.26	97.49	126.76	129.83	10	11	14	15	28	24	24	24	31	32	38	40	8	9	12	12	15	16	15	16	20	20	19	17	membrane ;lipid	Pf00191	302	ENSG00000182718.16	ANXA2	15		Prostaglandin Synthesis and Regulation	2.5917e+06	2.61456e+06	1.96118e+06	2.18781e+06	1.88335e+07	1.89272e+07	1.88982e+07	1.9151e+07	7.73595e+07	8.99119e+07	5.08202e+07	4.24647e+07
High	Q4KMQ2-2	Isoform 2 of Anoctamin-6 OS=Homo sapiens GN=ANO6	0	19.299	8	6	6	1	931	108.4	7.87					13.38	8.33	5.8		12.52	11.69	2.04						5	3	2		4	4	1						4	2	2		3	3	1			Pf04547	196527	ENSG00000177119.15	ANO6	12			121023	129849	47021.4	51290.7	1.36942e+06	1.49526e+06	1.44432e+06	1.02322e+06	1.62577e+06	1.93266e+06	661598	526656
High	O43747-2	Isoform 2 of AP-1 complex subunit gamma-1 OS=Homo sapiens GN=AP1G1	0	21.819	10	6	6	1	825	91.7	6.8	10.89	16.57	3.02	3.55	11.93	12.98	3.65	5.75					3	5	1	1	4	4	1	2					2	4	1	1	4	3	1	2						Pf01602, Pf02883	164	ENSG00000166747.12	AP1G1	16			230676	224912	68676.5	63745.2	1.13162e+06	1.11434e+06	1.23154e+06	1.31022e+06	173369	207426	82291.8	70146.9
High	Q9BXS5-2	Isoform 2 of AP-1 complex subunit mu-1 OS=Homo sapiens GN=AP1M1	0.003	5.171	3	1	1	1	435	49.8	7.61	2.69	6.46											1	2											1	1												Pf00928	8907	ENSG00000072958.8	AP1M1	19			49073.7	45895.4		9579.39		85323.9	161550	116969		53106.9		22278.8
High	O94973-2	Isoform 2 of AP-2 complex subunit alpha-2 OS=Homo sapiens GN=AP2A2	0	9.77	3	3	2	1	940	104	6.86	4.94	5.27											2	2											2	2											lipid	Pf01602, Pf02296, Pf02883, Pf13646	161	ENSG00000183020.13	AP2A2	11		Synaptic Vesicle Pathway	128577	134143	34737.2	38368.7	146093	149177	151506	201009	335463	239681	96928	92520.9
High	P63010-2	Isoform 2 of AP-2 complex subunit beta OS=Homo sapiens GN=AP2B1	0	39.022	14	10	4	1	951	105.6	5.34	15	11.39	3.13	8.42	13.57	11.86	14.97	10.54	5.44	2.9	5.35	1.73	6	4	1	4	4	4	6	4	2	1	2	1	5	3	1	4	4	4	6	3	2	1	2	1		Pf01602, Pf02883, Pf09066, Pf12717, Pf13646	163	ENSG00000006125.17	AP2B1	17		Synaptic Vesicle Pathway; EGF/EGFR Signaling Pathway	103903	116079	41482.6	46268.7	416517	415625	544241	519112	449972	523625	350018	192718
High	P18859-2	Isoform 2 of ATP synthase-coupling factor 6, mitochondrial OS=Homo sapiens GN=ATP5J	0	26.682	47	5	5	1	116	13.4	9.07	10.48	4.77	8.2	8.04	15.56	23.86	15.91	20.16	16.15	21.4	25.87	33.99	3	1	2	2	5	6	5	6	5	6	8	10	2	1	1	1	4	4	4	4	4	4	4	4		Pf05511	522	ENSG00000154723.12	ATP5J	21		Electron Transport Chain; Oxidative phosphorylation	360309	359937	66362	141489	8.74278e+06	8.57644e+06	9.49471e+06	9.70932e+06	1.41333e+07	1.9149e+07	9.5422e+06	7.88967e+06
High	Q9NVI7-2	Isoform 2 of ATPase family AAA domain-containing protein 3A {ECO:0000312|HGNC:HGNC:25567} OS=Homo sapiens GN=ATAD3A {ECO:0000312|HGNC:HGNC:25567}	0	117.801	48	26	10	1	586	66.2	9.25	2.99	6.38	17.09	3.61	47.74	47.22	40.53	52.89	57.73	46.93	70.07	40.01	1	3	6	2	16	15	15	21	23	21	23	14	1	3	5	2	14	12	13	16	18	18	14	11		Pf00004, Pf00910, Pf01078, Pf05707, Pf06745, Pf07728, Pf12037, Pf13207, Pf13401	55210	ENSG00000197785.13	ATAD3A	1			59985.5	140873	232817	249319	5.84785e+06	6.15696e+06	6.80958e+06	6.83484e+06	7.6197e+06	9.71064e+06	5.46351e+06	4.41345e+06
High	O75027-2	Isoform 2 of ATP-binding cassette sub-family B member 7, mitochondrial OS=Homo sapiens GN=ABCB7	0.003	5.335	3	2	2	1	753	82.7	9.33						4.09				2.91								2				1								2				1				Pf00005, Pf00664, Pf13207, Pf13304	22	ENSG00000131269.15	ABCB7	X							42700.5	40660.9	66045.3	55989.4	20689.1		51051.5	41658.1
High	P55061-2	Isoform 2 of Bax inhibitor 1 OS=Homo sapiens GN=TMBIM6	0.003	4.583	7	2	2	1	295	32.7	8.62									2.6	1.92	2.53										1	1	1										1	1	1			Pf01027	7009	ENSG00000139644.12	TMBIM6	12				4444.31			74192.3	84220.8	133487	129852	191334	495328	307360	81446
High	P51572-2	Isoform 2 of B-cell receptor-associated protein 31 OS=Homo sapiens GN=BCAP31	0	64.519	32	14	14	1	313	34.7	7.84	10.07	12.53	19.19	26.35	30.75	30.02	25.8	34.68	27.11	27.78	40.58	39.98	4	5	7	10	12	11	12	15	12	10	14	14	4	4	6	7	9	9	9	11	9	9	11	10		Pf05529, Pf13870	10134	ENSG00000185825.15	BCAP31	X			1.1102e+06	1.18642e+06	802641	893413	1.59912e+07	1.60984e+07	2.16259e+07	2.22296e+07	2.8899e+07	3.46939e+07	2.18818e+07	1.84307e+07
High	Q9BXK5-1	Isoform 2 of Bcl-2-like protein 13 OS=Homo sapiens GN=BCL2L13	0	17.064	23	7	7	1	485	52.7	4.44									11.03	18.66	3.25	1.98									5	6	1	1									5	5	1	1		Pf00452	23786	ENSG00000099968.17	BCL2L13	22	Legionellosis	Regulation of Apoptosis by Parathyroid Hormone-related Protein	52716.9	13890.6	8272.57	15568.5	681907	697565	485343	283860	1.91827e+06	2.17921e+06	719059	682411
High	P43251-2	Isoform 2 of Biotinidase OS=Homo sapiens GN=BTD	0.004	4.036	2	1	1	1	545	61.5	6.14									3.35	3.16											1	1											1	1				Pf00795	686	ENSG00000169814.12	BTD	3				3086.96			28411.3	26801.9	24287		50272.8	58751.8	59613.4	40405.9
High	Q9UJS0-2	Isoform 2 of Calcium-binding mitochondrial carrier protein Aralar2 OS=Homo sapiens GN=SLC25A13	0	88.875	41	20	20	1	676	74.3	8.62	7.66	8.43	11.23	20.24	19.19	12.52	22.33	15.31	64.53	65.07	53.96	43.91	3	3	5	8	7	5	8	6	22	23	18	17	3	3	5	6	6	5	8	6	17	16	11	11		Pf00153, Pf13499	10165	ENSG00000004864.13	SLC25A13	7			343464	332331	282425	306660	5.22206e+06	5.02917e+06	5.59787e+06	5.32249e+06	1.96215e+07	2.73524e+07	9.60374e+06	8.50148e+06
High	P27824-2	Isoform 2 of Calnexin OS=Homo sapiens GN=CANX	0	392.318	61	46	44	1	627	71.5	4.7	91.05	97.64	103.82	122.73	286.58	306.61	257.8	261.31	463.4	558.27	811.42	781.3	32	34	42	45	102	101	94	89	158	187	267	261	23	18	20	22	36	37	35	34	38	40	37	38		Pf00262	821		CANX	5			1.12149e+07	1.13694e+07	6.61997e+06	7.20003e+06	2.1301e+08	2.13734e+08	2.52458e+08	2.5501e+08	6.89522e+08	7.83327e+08	6.80028e+08	5.94613e+08
High	P22694-2	Isoform 2 of cAMP-dependent protein kinase catalytic subunit beta OS=Homo sapiens GN=PRKACB	0	7.472	7	2	2	1	398	46.2	8.69					0				5.14	3.86							1				2	2							1				1	1				Pf00069, Pf07714, Pf14531	5567	ENSG00000142875.19	PRKACB	1		Sudden Infant Death Syndrome (SIDS) Susceptibility Pathways; Myometrial Relaxation and Contraction Pathways; Chemokine signaling pathway; Dopamine metabolism; AMP-activated Protein Kinase (AMPK) Signaling; Calcium Regulation in the Cardiac Cell; G Protein Signaling Pathways; Common Pathways Underlying Drug Addiction; miRs in Muscle Cell Differentiation	24803.8	34825.3	7943.29	9314.61	280828	269912	366919	321755	489930	546847	172464
High	P60953-2	Isoform 2 of Cell division control protein 42 homolog OS=Homo sapiens GN=CDC42	0	32.966	42	7	6	1	191	21.2	6.55	27.61	19.19	5.49	13.82	5.89	9.54	11.71	11.02	13.86	17.61	17.23	11.74	10	7	3	5	2	3	5	5	6	5	6	5	5	3	3	4	2	3	4	4	6	4	4	5		Pf00025, Pf00071, Pf08477	998	ENSG00000070831.15	CDC42	1	T cell receptor signaling pathway; Focal adhesion; GnRH signaling pathway; Pathways in cancer; Bacterial invasion of epithelial cells; VEGF signaling pathway; Regulation of actin cytoskeleton; Pathogenic Escherichia coli infection; Proteoglycans in cancer; Chemokine signaling pathway; Endocytosis; AGE-RAGE signaling pathway in diabetic complications; Fc gamma R-mediated phagocytosis; Rap1 signaling pathway; Non-alcoholic fatty liver disease (NAFLD); Pancreatic cancer; Adherens junction; Shigellosis; Epithelial cell signaling in Helicobacter pylori infection; Ras signaling pathway; Leukocyte transendothelial migration; Salmonella infection; Renal cell carcinoma; MAPK signaling pathway; Neurotrophin signaling pathway; Tight junction; Viral carcinogenesis; Axon guidance	Oxidative Damage; p38 MAPK Signaling Pathway; Spinal Cord Injury; TGF-beta Signaling Pathway; Regulation of Microtubule Cytoskeleton; Integrin-mediated Cell Adhesion; Target Of Rapamycin (TOR) Signaling; T-Cell antigen Receptor (TCR) Signaling Pathway; VEGFA-VEGFR2 Signaling Pathway; B Cell Receptor Signaling Pathway; AGE/RAGE pathway; Pathogenic Escherichia coli infection; RANKL/RANK (Receptor activator of NFKB (ligand)) Signaling Pathway; EGF/EGFR Signaling Pathway; Chemokine signaling pathway; MAPK Signaling Pathway; Metastatic brain tumor; Focal Adhesion; Integrated Breast Cancer Pathway; Androgen receptor signaling pathway; DNA Damage Response (only ATM dependent); Regulation of Actin Cytoskeleton; Brain-Derived Neurotrophic Factor (BDNF) signaling pathway; RalA downstream regulated genes; Leptin signaling pathway; G13 Signaling Pathway	688999	730863	633947	612525	5.81221e+06	5.89761e+06	5.70901e+06	5.60262e+06	9.41393e+06	1.07711e+07	8.76619e+06	7.65086e+06
High	Q6ZMG9-2	Isoform 2 of Ceramide synthase 6 OS=Homo sapiens GN=CERS6	0	15.885	11	4	4	1	392	45.8	7.87					5.11	5.38	4.24	5.11	9.1	8.14	5.06	4.13					2	2	2	2	4	3	2	2					2	2	2	2	4	3	2	2	lipid	Pf00046, Pf03798	253782	ENSG00000172292.14	CERS6	2		Sphingolipid Metabolism	46122.6	26045.4	47094.8	45816.6	1.03528e+06	1.01249e+06	1.06919e+06	912709	1.45052e+06	2.00019e+06	1.08107e+06	894709
High	Q9BY43-2	Isoform 2 of Charged multivesicular body protein 4a OS=Homo sapiens GN=CHMP4A	0.003	4.511	8	2	1	1	265	29.8	5.14	2.6	2.61									0	1.86	1	1									1	1	1	1									1	1	lipid	Pf03357	29082	ENSG00000254505.9	CHMP4A	14	Endocytosis		114061	101710	23900.7	33656.5				47486	30285.8
High	Q9Y5K3-1	Isoform 2 of Choline-phosphate cytidylyltransferase B OS=Homo sapiens GN=PCYT1B	0.003	4.62	3	1	1	1	369	41.9	6.4						2.57	2.72	2.28										1	1	1										1	1	1					lipid	Pf01467	9468	ENSG00000102230.13	PCYT1B	X	Choline metabolism in cancer; Glycerophospholipid metabolism; Metabolic pathways	Kennedy pathway; One carbon metabolism and related pathways	51370	40978			307650	279281	228885	260630	80906.2		35834.7
High	Q9Y3Y2-3	Isoform 2 of Chromatin target of PRMT1 protein OS=Homo sapiens GN=CHTOP	0	23.404	19	4	4	1	249	26.5	12.23	3.58	3.21	10.84	7.59	16.9	15.74	13.05	8.92					1	1	3	2	6	5	4	4					1	1	2	1	3	3	3	4						Pf13865	26097	ENSG00000160679.12	CHTOP	1			150003	176175	106247	130971	4.23675e+06	4.34681e+06	5.22707e+06	5.05949e+06	349557	69981.6
High	Q16630-2	Isoform 2 of Cleavage and polyadenylation specificity factor subunit 6 OS=Homo sapiens GN=CPSF6	0	27.113	16	6	6	1	588	63.4	7.71	6.37	10.01	3.32	3.4	10.81	17.03	13.12	14.5					2	3	1	1	3	5	4	4					2	3	1	1	3	4	3	3						Pf00076, Pf14259	11052	ENSG00000111605.16	CPSF6	12			327677	320682	80052.2	117429	1.63443e+06	1.52532e+06	1.23136e+06	1.22981e+06	63561.9	91247.7	94546.1	29978
High	P10909-2	Isoform 2 of Clusterin OS=Homo sapiens GN=CLU	0	63.821	28	14	14	1	501	57.8	6.68	20.81	24.78	24.8	21.89	38.85	25.16	32.18	41.43	19.65	32.91	21.49	15.97	8	8	9	8	12	9	11	15	6	9	7	5	7	6	7	8	9	8	9	12	5	6	6	5		Pf01093	1191		CLU	8		Complement and Coagulation Cascades	2.10332e+06	2.09379e+06	1.04707e+06	1.0655e+06	8.17375e+06	9.3345e+06	1.00303e+07	1.04405e+07	3.91543e+06	5.28558e+06	2.86188e+06	2.43756e+06
High	P53621-2	Isoform 2 of Coatomer subunit alpha OS=Homo sapiens GN=COPA	0	22.55	7	8	8	1	1233	139.2	7.59					1.6	4.57	2.14	3.44	5.55	13.3	2.49	3.84					1	2	1	2	2	5	1	1					1	2	1	2	2	4	1	1		Pf00400, Pf04053, Pf06957	1314	ENSG00000122218.14	COPA	1			107705	109547	21965	41729.3	2.4257e+06	2.15864e+06	2.97252e+06	2.3676e+06	3.65703e+06	4.15887e+06	1.27089e+06	920231
High	P02458-2	Isoform 2 of Collagen alpha-1(II) chain {ECO:0000305} OS=Homo sapiens GN=COL2A1 {ECO:0000312|HGNC:HGNC:2200}	0	94.848	18	18	17	1	1487	141.7	6.92					50.55	81.35	47.09	57.12	7.44								15	25	13	17	3								14	17	11	14	3					Pf00093, Pf01391, Pf01410	1280	ENSG00000139219.17	COL2A1	12	ECM-receptor interaction; Protein digestion and absorption; PI3K-Akt signaling pathway; Focal adhesion	Focal Adhesion; Simplified Interaction Map Between LOXL4 and Oxidative Stress Pathway; Neural Crest Differentiation; Endochondral Ossification; Focal Adhesion-PI3K-Akt-mTOR-signaling pathway; Spinal Cord Injury	20696	6004.33	16839.1	10087.3	5.99445e+06	6.34252e+06	6.8205e+06	6.81506e+06	517248	559725	27020.7	22935.1
High	O75367-1	Isoform 2 of Core histone macro-H2A.1 OS=Homo sapiens GN=H2AFY	0	14.415	13	3	3	1	372	39.6	9.79			5.08	9.21	10.94	6.43	14.44	9.8							1	2	3	2	4	3							1	1	2	2	3	2						Pf00125, Pf01661	9555	ENSG00000113648.16	H2AFY	5	Systemic lupus erythematosus; Alcoholism	H19 action Rb-E2F1 signaling and CDK-beta-catenin activity	46175.4	44343.3	173351	62022	1.42154e+06	1.25125e+06	2.81419e+06	2.8948e+06	236788	258773	77283.7	85980.6
High	Q5JTJ3-2	Isoform 2 of Cytochrome c oxidase assembly factor 6 homolog OS=Homo sapiens GN=COA6	0	13.566	26	3	3	1	156	18.1	10.1					2.46		6.87	13.87	4.12	11.2							1		2	4	1	3							1		2	3	1	3				Pf02297	388753		COA6	1				6745.56	4927.8	23517.5	922644	1.03689e+06	721551	1.55673e+06	1.45812e+06	1511639	498281	484913
High	Q5RI15-2	Isoform 2 of Cytochrome c oxidase protein 20 homolog OS=Homo sapiens GN=COX20	0	9.47	20	2	2	1	130	14.7	8.81					2.94		7.4		2.64	3.01	3.2						1		2		1	1	1						1		1		1	1	1			Pf12597	116228	ENSG00000203667.9	COX20	1			14667.5		5105.17	11201.6	709606	732869	755681	815600	1.37387e+06	1684601	508125	397765
High	P81605-2	Isoform 2 of Dermcidin OS=Homo sapiens GN=DCD	0.008	3.361	12	1	1	1	121	12.4	7.97	2.98	3.29											1	1											1	1												Pf15291	117159	ENSG00000161634.11	DCD	12			73515.9	78590.6
High	Q9NXW2-2	Isoform 2 of DnaJ homolog subfamily B member 12 {ECO:0000312|HGNC:HGNC:14891} OS=Homo sapiens GN=DNAJB12 {ECO:0000312|HGNC:HGNC:14891}	0	20.183	19	5	5	1	377	42.2	8.53					8.55	5.67	5.41	8.3	8.88	7.82	5.8	5.81					3	2	2	3	3	3	2	2					2	2	1	3	3	3	2	2		Pf00226, Pf09320	54788		DNAJB12	10			21182.6	20706.6			786239	954148	1.39134e+06	1.20181e+06	1.06594e+06	1.50935e+06	927022	855695
High	Q9P2X0-2	Isoform 2 of Dolichol-phosphate mannosyltransferase subunit 3 OS=Homo sapiens GN=DPM3	0	7.753	18	2	2	1	122	13.3	8.35	2.88				6.08				6.68			2.41	1				2				2			1	1				2				2			1	lipid	Pf08285	54344	ENSG00000179085.7	DPM3	1			74874.1	87266.3	68069.6	67051.9	827298	800505	939496	912715	1.36906e+06	1.55412e+06	1.25693e+06	1.06582e+06
High	O60291-2	Isoform 2 of E3 ubiquitin-protein ligase MGRN1 OS=Homo sapiens GN=MGRN1	0	10.119	5	2	2	1	576	63.2	5.22									2.57		3.12	6.5									1		1	2									1		1	2		Pf00097, Pf13639, Pf13920, Pf13923, Pf14634	23295	ENSG00000102858.12	MGRN1	16			8168.61	11363.6	6465.54	10898.6	41286.2	128670	117718	128853	263008	293345	384760	378683
High	Q15717-2	Isoform 2 of ELAV-like protein 1 OS=Homo sapiens GN=ELAVL1	0	49.139	37	10	10	1	353	39	9.45	27.32	33.34	13.88	16.31	18.97	22.53	23.79	17.51	5.18	5.42	2.28	2.53	8	12	5	6	6	8	8	6	2	2	1	1	7	8	5	6	6	7	7	6	2	2	1	1		Pf00076, Pf13893, Pf14259	1994		ELAVL1	19		Focal Adhesion-PI3K-Akt-mTOR-signaling pathway; Endoderm Differentiation; Preimplantation Embryo; AMP-activated Protein Kinase (AMPK) Signaling	1.34634e+06	1.39213e+06	494376	545966	5.31826e+06	5.55495e+06	1.17909e+07	1.21973e+07	1.44089e+06	3.0285e+06	868280	764149
High	P29692-2	Isoform 2 of Elongation factor 1-delta OS=Homo sapiens GN=EEF1D	0	38.874	19	8	7	1	647	71.4	6.42	7.08	7.36	3.55	6.16	6.23	3.17	3.36	5.49	16.08	32.68	26.86	19.35	3	3	2	2	2	1	1	2	6	8	8	6	3	1	2	2	2	1	1	2	5	5	5	3		Pf00736, Pf10587	1936	ENSG00000104529.17; ENSG00000273594.4	EEF1D	8; CHR_HSCHR8_3_CTG7		Translation Factors	646141	689385	244687	277839	1.33316e+06	982807	1.61502e+06	1.72391e+06	5.41054e+06	5.65444e+06	2.59297e+06	2.22738e+06
High	P26641-2	Isoform 2 of Elongation factor 1-gamma OS=Homo sapiens GN=EEF1G	0	44.095	28	12	12	1	487	56.1	7.72	13.17	12.41	12.99	16.7	2.79	7.56	3.2	3.28	25.73	30.17	13.35	24.51	4	4	4	6	1	2	1	1	9	10	4	7	3	4	3	5	1	2	1	1	8	9	4	5		Pf00043, Pf00647, Pf02798, Pf13409, Pf13410, Pf13417, Pf14497	1937		EEF1G	11		Translation Factors	1.07133e+06	1.1023e+06	422989	481798	2.27011e+06	2.1696e+06	2.68508e+06	2.9076e+06	7.85576e+06	8.4019e+06	3.12743e+06	2.78409e+06
High	Q96RP9-2	Isoform 2 of Elongation factor G, mitochondrial {ECO:0000255|HAMAP-Rule:MF_03061} OS=Homo sapiens GN=GFM1 {ECO:0000255|HAMAP-Rule:MF_03061}	0	13.795	7	5	5	1	770	85.8	7.18					5.01	4.89	9.55	12.92	8.93	9.33	2.89	5.16					2	2	4	5	3	4	1	2					2	2	3	3	3	4	1	2		Pf00009, Pf00679, Pf03144, Pf03764, Pf14492	85476	ENSG00000168827.14	GFM1	3			103790	87638.4	57225.5	25755.5	661753	645156	870367	1001401	881621	981129	595957	496802
High	Q9NYP7-2	Isoform 2 of Elongation of very long chain fatty acids protein 5 {ECO:0000255|HAMAP-Rule:MF_03205, ECO:0000305} OS=Homo sapiens GN=ELOVL5 {ECO:0000255|HAMAP-Rule:MF_03205}	0	8.533	7	2	2	1	326	38.4	9.54			7.37									5.74			2									2			1									2	lipid	Pf01151	60481	ENSG00000012660.13	ELOVL5	6			44207.1	35835.2	87436.9	68944.6	482482	481000	623144	718504	1.01585e+06	1.20118e+06	1.43711e+06	1.34339e+06
High	Q9NZ08-2	Isoform 2 of Endoplasmic reticulum aminopeptidase 1 OS=Homo sapiens GN=ERAP1	0	39.066	11	8	8	1	948	107.8	6.28						2.47			14.74	14.19	14.37	15.76						1			6	6	5	7						1			5	4	4	4		Pf01433, Pf11838, Pf13485	51752	ENSG00000164307.12	ERAP1	5			65127.9	11567.1	27623.5	45165.8	480135	429204	687671	590831	1.46982e+06	2.12279e+06	1.30367e+06	1.27174e+06
High	Q99808-2	Isoform 2 of Equilibrative nucleoside transporter 1 OS=Homo sapiens GN=SLC29A1	0	33.529	10	5	5	1	535	58.9	8.15	8.59	4.95	7.16	4.85	3.47	2.25	2.51	2.06	11.43	12.52	14.58	19.85	2	1	2	1	1	1	1	1	4	5	5	6	1	1	2	1	1	1	1	1	2	3	4	4		Pf01733	2030		SLC29A1	6		Fluoropyrimidine Activity	88325.4	88617.8	55862.1	52660.8	1.05793e+06	1.06201e+06	1.18127e+06	799084	1.63258e+06	1.63744e+06	1.91147e+06	1.81875e+06
High	P55884-2	Isoform 2 of Eukaryotic translation initiation factor 3 subunit B {ECO:0000255|HAMAP-Rule:MF_03001} OS=Homo sapiens GN=EIF3B {ECO:0000255|HAMAP-Rule:MF_03001}	0	8.697	3	2	2	1	873	99	5.08			2.53						4.05	3.39	3.71	3.82			1						1	1	1	1			1						1	1	1	1		Pf00076, Pf08662, Pf13893, Pf14259	8662		EIF3B	7		Translation Factors		16489.1	13490.4	13799.1	65322.1	61386.5	112356	116831	176183	197583	196632	222146
High	P63241-2	Isoform 2 of Eukaryotic translation initiation factor 5A-1 OS=Homo sapiens GN=EIF5A	0	14.319	23	2	2	1	184	20.2	7.01					10.87	3.47	8.09	4.82	4.56	4.92							3	1	2	1	1	1							2	1	1	1	1	1				Pf01287	1984	ENSG00000132507.17	EIF5A	17		eIF5A regulation in response to inhibition of the nuclear export system; Translation Factors	18027.9	19947.7			511366	447686	644503	563806	746350	936959	233509	218440
High	Q9BSJ8-2	Isoform 2 of Extended synaptotagmin-1 OS=Homo sapiens GN=ESYT1	0	186.365	40	33	33	1	1114	123.9	5.78	8.75	6.29	13.93	9.48	74.53	66.66	60.33	69.77	94.43	109.73	101.38	111.81	3	2	5	3	28	24	21	24	36	36	31	35	3	2	5	3	21	18	11	15	26	24	18	22	lipid	Pf00168	23344	ENSG00000139641.12	ESYT1	12			880231	932279	649795	683364	1.82319e+07	1.86738e+07	2.24105e+07	2.27302e+07	4.74886e+07	5.51217e+07	2.71428e+07	2.29675e+07
High	Q96AE4-2	Isoform 2 of Far upstream element-binding protein 1 OS=Homo sapiens GN=FUBP1	0	6.92	5	2	2	1	653	68.6	7.31	6.84												2												2													Pf00013, Pf07650, Pf13014	8880	ENSG00000162613.16	FUBP1	1			77541.8	83680.7	17110.4	20502.1							22356.2
High	P51648-2	Isoform 2 of Fatty aldehyde dehydrogenase OS=Homo sapiens GN=ALDH3A2	0	79.369	40	17	17	1	508	57.6	8.92	14.18	10.3	5.89	12.29	59.09	56.8	42.76	59.33	57.78	70.15	81.92	66.69	5	4	2	4	19	18	15	19	19	25	27	22	5	4	2	3	10	11	10	12	12	16	12	11	lipid	Pf00171	224	ENSG00000072210.18	ALDH3A2	17		Tryptophan metabolism	656058	623479	413273	441832	1.10231e+07	1.10669e+07	1.39449e+07	1.45243e+07	2.8302e+07	3.36527e+07	2.34727e+07	1.98808e+07
High	P22830-2	Isoform 2 of Ferrochelatase, mitochondrial OS=Homo sapiens GN=FECH	0	21.377	19	4	4	1	429	48.6	8.72					3.12	2.98	5.56	5.65	7.89	9.19	3.12						1	1	2	2	2	2	1						1	1	1	2	2	2	1			Pf00762	2235	ENSG00000066926.10	FECH	18		Heme Biosynthesis		17991.4		8331.21	375325	392052	545663	486384	743501	703643	288812	285135
High	P02671-2	Isoform 2 of Fibrinogen alpha chain OS=Homo sapiens GN=FGA	0	108.708	43	21	21	1	644	69.7	8.06	3.61	9.83	11.99	10.91	18.75	20.22	21.9	28.04	33.94	40.46	73.24	79.19	1	3	4	5	5	6	7	9	12	14	25	27	1	2	4	5	4	5	6	7	9	11	17	17		Pf02414, Pf08702, Pf12160	2243	ENSG00000171560.14	FGA	4		VEGFA-VEGFR2 Signaling Pathway; Blood Clotting Cascade	527966	510774	354004	386288	4.29637e+06	4.56568e+06	5.91837e+06	6.14106e+06	1.27992e+07	1.49802e+07	2.39021e+07	2.10379e+07
High	P04075-2	Isoform 2 of Fructose-bisphosphate aldolase A OS=Homo sapiens GN=ALDOA	0	21.071	26	9	8	1	418	45.2	8.25	4.19	4.51	2.49	4.52	8.17	6.59	6.62	13.58	2.03	2.07	1.75	1.91	2	2	1	2	5	3	4	6	1	1	1	1	2	2	1	2	5	3	4	6	1	1	1	1		Pf00274	226	ENSG00000149925.17	ALDOA	16		Sudden Infant Death Syndrome (SIDS) Susceptibility Pathways; Glycolysis and Gluconeogenesis	234858	255717	140789	162717	1.90508e+06	1.97642e+06	2.17663e+06	2.37476e+06	1.53546e+06	2.11866e+06	1.12304e+06	928634
High	O60763-2	Isoform 2 of General vesicular transport factor p115 OS=Homo sapiens GN=USO1	0	29.72	10	7	7	1	973	109.1	4.89	12.59	12.38	11.3	12.25	8.72	8.72	10.36	5.01					3	3	3	3	3	2	3	1					3	3	3	3	3	1	3	1					membrane	Pf02403, Pf04111, Pf04869, Pf04871, Pf13166, Pf13514	8615	ENSG00000138768.14	USO1	4			308480	315617	110312	116948	1.72105e+06	1.36348e+06	1.63331e+06	1.59523e+06	967262	1.17123e+06	419929	346867
High	O43826-2	Isoform 2 of Glucose-6-phosphate exchanger SLC37A4 {ECO:0000305|PubMed:10026167, ECO:0000305|PubMed:21949678} OS=Homo sapiens GN=SLC37A4 {ECO:0000312|HGNC:HGNC:4061}	0	7.861	5	2	2	1	451	48.8	7.93									5.61	0											2	1											1	1				Pf07690	2542		SLC37A4	11			21258.9								515351	299536		256894
High	Q92896-2	Isoform 2 of Golgi apparatus protein 1 OS=Homo sapiens GN=GLG1	0	238.199	47	50	50	1	1203	137.1	6.9	110.57	117.81	110.69	114.49	159.74	121.34	113.64	105.06	14.6	9.04	16.21	18.65	41	41	34	36	53	46	40	35	5	5	5	7	29	28	22	26	30	33	28	26	5	4	4	5		Pf00839	2734	ENSG00000090863.11	GLG1	16			1.01496e+07	1.01446e+07	4.02257e+06	4.51866e+06	4.67192e+07	4.73021e+07	4.49709e+07	4.53133e+07	8.84644e+06	1.04747e+07	6.49122e+06	6.07196e+06
High	Q14789-2	Isoform 2 of Golgin subfamily B member 1 OS=Homo sapiens GN=GOLGB1	0	188.484	18	45	45	1	3269	376.9	5	85.36	78.52	77.43	69.92	65.53	79.22	47.25	47.67	3.04	5.71	5.98	6.11	27	23	25	23	21	26	15	17	1	2	2	2	24	17	24	22	15	19	14	16	1	2	2	2		Pf01496, Pf01576, Pf04111, Pf07888, Pf09726	2804	ENSG00000173230.15	GOLGB1	3			2.24179e+06	2.33259e+06	1.01449e+06	1.08674e+06	8.41073e+06	9.41941e+06	8.84956e+06	8.96856e+06	1.2474e+06	1.48973e+06	1.39654e+06	980204
High	Q9NQ84-2	Isoform 2 of G-protein coupled receptor family C group 5 member C OS=Homo sapiens GN=GPRC5C	0	7.033	5	2	2	1	453	49.4	8.43					2.95	5.23											1	2											1	2								Pf00003	55890	ENSG00000170412.16	GPRC5C	17		GPCRs, Class C Metabotropic glutamate, pheromone	65349.5	26232.2		37457.1	676216	647535	600746	655124	336494	196316	212073	327730
High	Q6Y7W6-3	Isoform 2 of GRB10-interacting GYF protein 2 {ECO:0000303|PubMed:12771153} OS=Homo sapiens GN=GIGYF2 {ECO:0000303|PubMed:12771153	0	11.836	3	3	3	1	1320	152.3	5.63	4.39	2.3						0		0	1.84		1	1						2		1	1		1	1						1		1	1			Pf02213	26058	ENSG00000204120.14	GIGYF2	2			17713.2	20630.2	18458	16861.9	52824	45726.4	84636.9	85765.3	39071	50383.3	47892.3	36910.6
High	Q9BXW7-1	Isoform 2 of Haloacid dehalogenase-like hydrolase domain-containing 5 {ECO:0000312|HGNC:HGNC:1843} OS=Homo sapiens GN=HDHD5 {ECO:0000312|HGNC:HGNC:1843}	0	38.553	25	6	6	1	423	46.3	8.13					16	10.23	17.09	10.37	20.66	26.39	2.39	2.52					5	3	6	3	5	7	1	1					4	3	5	3	3	5	1	1	lipid	Pf13344	27440	ENSG00000069998.12	CECR5; HDHD5	22			23865.7	22852.3	4110.6	7927.23	1.14556e+06	1.49739e+06	2.06845e+06	1.97482e+06	2.33583e+06	2.46204e+06	895685	787793
High	O00165-2	Isoform 2 of HCLS1-associated protein X-1 OS=Homo sapiens GN=HAX1	0.002	5.739	7	2	2	1	287	32.4	4.96									4.82	2.27	2.39	2.08									2	1	1	1									2	1	1	1			10456	ENSG00000143575.14	HAX1	1				3914.66	5464.69	8709.53	152270	136245	54735.1	103576	384550	449085	403034	304868
High	P07900-2	Isoform 2 of Heat shock protein HSP 90-alpha OS=Homo sapiens GN=HSP90AA1	0	72.921	22	20	6	1	854	98.1	5.16	22.69	21.95	38.08	27.41	25.6	31.64	18.25	23.32	32.97	32.75	34.31	31.81	9	7	13	9	11	11	7	9	12	12	11	11	9	7	9	7	9	10	7	8	11	11	9	8	membrane	Pf00183, Pf02518, Pf13589	3320	ENSG00000080824.18	HSP90AA1	14		Corticotropin-releasing hormone signaling pathway; TNF alpha Signaling Pathway; NRF2 pathway; Nucleotide-binding Oligomerization Domain (NOD) pathway; VEGFA-VEGFR2 Signaling Pathway; Aryl Hydrocarbon Receptor; EBV LMP1 signaling; Focal Adhesion-PI3K-Akt-mTOR-signaling pathway; Aryl Hydrocarbon Receptor Pathway; Constitutive Androstane Receptor Pathway	449771	466372	147352	230806	2.1869e+06	2.07822e+06	2.1775e+06	2.20079e+06	2.23005e+06	2.40253e+06	1.74222e+06	1.59396e+06
High	Q99729-2	Isoform 2 of Heterogeneous nuclear ribonucleoprotein A/B OS=Homo sapiens GN=HNRNPAB	0	30.792	26	9	8	1	332	35.9	6.95	17.98	18.75	13.65	18.08	10.85	3.77	16.56	24.51	4.17	7.56		4.05	6	6	5	6	3	1	6	8	1	2		1	5	5	4	5	3	1	5	6	1	1		1		Pf00076, Pf08143, Pf13893, Pf14259	3182	ENSG00000197451.11	HNRNPAB	5		Preimplantation Embryo; mRNA Processing	869294	898823	306190	321250	3.11623e+06	3.36681e+06	1.17905e+07	1.16175e+07	639301	812270	464000	399110
High	P51991-2	Isoform 2 of Heterogeneous nuclear ribonucleoprotein A3 OS=Homo sapiens GN=HNRNPA3	0	58.128	40	13	1	1	356	37	8.31	15.78	26.55	17.42	15.35	28.46	28.75	40.12	48.26	2.8	2.71	3.07	2.8	5	9	6	5	8	9	13	17	1	1	1	1	4	7	4	4	5	6	8	10	1	1	1	1		Pf00076, Pf13893, Pf14259	220988	ENSG00000170144.20	HNRNPA3	2			15328.4				77669.5	67330.3	426987	413597
High	Q14103-2	Isoform 2 of Heterogeneous nuclear ribonucleoprotein D0 OS=Homo sapiens GN=HNRNPD	0	24.048	22	7	1	1	336	36.2	8.1	16.43	11.56	8.92	9.08	8.58	6.42	16.66	19.79	2.43	3.84			6	4	3	3	3	2	6	7	1	1			4	3	2	2	3	2	5	5	1	1				Pf00076, Pf13893, Pf14259	3184	ENSG00000138668.18	HNRNPD	4		mRNA Processing	19258	19874.4			64525.6	63515.5	283672	251867		10617.9	10771.3
High	O14979-2	Isoform 2 of Heterogeneous nuclear ribonucleoprotein D-like OS=Homo sapiens GN=HNRNPDL	0	30.148	32	8	6	1	301	33.6	7.31	16.06	16.83	8.59	5.2	4.75	2.09	29.4	25.59					6	5	3	2	2	1	10	9					4	3	2	1	2	1	7	7						Pf00076, Pf13893, Pf14259	9987	ENSG00000152795.17	HNRNPDL; HNRPDL	4			256728	256570	67646.2	75985.4	371991	829752	4.41694e+06	4.38746e+06	594057	578438	31061.6	24513.9
High	P61978-2	Isoform 2 of Heterogeneous nuclear ribonucleoprotein K OS=Homo sapiens GN=HNRNPK	0	113.586	50	19	1	1	464	51	5.33	38.69	43.69	11.7	18.82	40.09	31.38	72.83	82.63	16.03	18.56	2.91	13.35	14	17	5	7	14	11	24	28	5	6	2	4	11	12	5	7	12	10	16	18	4	5	2	4		Pf00013, Pf08067, Pf13014, Pf13083	3190	ENSG00000165119.20	HNRNPK	9		mRNA Processing					337088		1.12602e+06	1.25198e+06	53406.9
High	Q00839-2	Isoform 2 of Heterogeneous nuclear ribonucleoprotein U {ECO:0000303|PubMed:1628625} OS=Homo sapiens GN=HNRNPU {ECO:0000312|HGNC:HGNC:5048}	0	127.596	42	30	1	1	806	88.9	5.78	85.82	55.76	79.56	77.9	78.9	49.65	83.72	125.26	21.73	25.25	24.52	24.88	27	18	24	25	24	16	32	38	6	8	8	8	18	14	16	17	17	13	23	22	4	6	6	5		Pf00622, Pf13671	3192	ENSG00000153187.18	HNRNPU	1		mRNA Processing
High	Q9Y241-2	Isoform 2 of HIG1 domain family member 1A, mitochondrial OS=Homo sapiens GN=HIGD1A	0.002	5.803	29	2	2	1	107	11.8	9.44					0	2.42											1	1											1	1								Pf04588	25994	ENSG00000181061.13	HIGD1A	3							273628	250898	367529	389923	212945	239027	76953.4	60880.3
High	Q5QNW6-2	Isoform 2 of Histone H2B type 2-F OS=Homo sapiens GN=HIST2H2BF	0	46.464	50	8	2	1	134	14.8	10.35	10.99	5.87	27.08	26.82	15.7	28.49	65.33	63.95	11.56	9.44	6.64	9.12	6	4	10	10	8	10	19	20	6	5	3	4	5	4	6	8	6	6	7	7	5	5	3	4		Pf00125, Pf00808	440689	ENSG00000203814.6	HIST2H2BF	1			641718	657131	726658	887268	14587102	15236469	32187625	32530392	4.29201e+06	4.88949e+06	1.51136e+06	1.45786e+06
High	P13746-2	Isoform 2 of HLA class I histocompatibility antigen, A-11 alpha chain OS=Homo sapiens GN=HLA-A	0	6.822	9	2	2	1	371	41.4	6.15	3.6	7.25	7.19	5.56					2.95			3.23	1	2	2	2					1			1	1	1	1	2					1			1		Pf00129, Pf07654	3105		HLA-A	6		Allograft Rejection; Proteasome Degradation	97413.3	115126	21533	49449.4	129821	98692.4	88604.1	120209	231682	216278	157091	189311
High	Q16836-2	Isoform 2 of Hydroxyacyl-coenzyme A dehydrogenase, mitochondrial OS=Homo sapiens GN=HADH	0	35.4	31	9	9	1	390	42.1	9.26		2.5	7.5	2.15	11.42	18.5	5.56	13.71	22.72	14.04	7.93	2.13		1	3	1	4	6	3	4	9	5	3	1		1	3	1	2	3	3	3	7	4	2	1	lipid	Pf00070, Pf00725, Pf01210, Pf01266, Pf02737, Pf03721	3033		HADH	4		Mitochondrial LC-Fatty Acid Beta-Oxidation; Fatty Acid Beta Oxidation; Tryptophan metabolism; Fatty Acid Biosynthesis	121416	133297	188819	189580	2.75795e+06	1.94309e+06	2.43613e+06	2.29732e+06	4.14045e+06	4.41033e+06	1.85118e+06	1.43284e+06
High	Q9H2U2-2	Isoform 2 of Inorganic pyrophosphatase 2, mitochondrial OS=Homo sapiens GN=PPA2	0	38.958	32	9	9	1	349	39.6	6.92			3.42		22.77	18.45	18.42	22.74	26.93	19.22	10.31	21.83			1		7	6	6	7	9	8	3	6			1		5	4	4	5	7	7	3	3		Pf00719	27068		PPA2	4			160265	168956	113165	147565	3.80632e+06	3.95637e+06	4.86593e+06	4.93196e+06	8.23806e+06	9.57674e+06	2.80884e+06	2.37411e+06
High	Q9BUE6-2	Isoform 2 of Iron-sulfur cluster assembly 1 homolog, mitochondrial OS=Homo sapiens GN=ISCA1	0.003	6.121	14	2	2	1	176	19.3	10.08							3.61	3.02	3.96	9.95	3.17	4.06							1	1	1	3	1	1							1	1	1	2	1	1		Pf01521	81689		ISCA1	9			12128.2	6795.19	12051	13973	197381	196174	135916	262558	448089	537576	373873	254221
High	Q96AB3-2	Isoform 2 of Isochorismatase domain-containing protein 2 OS=Homo sapiens GN=ISOC2	0.003	6.282	7	1	1	1	221	24.1	7.77											4.13												1												1			Pf00857	79763	ENSG00000063241.7	ISOC2	19				6457.7	6482.46		209415	262053	327880	369164	364752	442262	102755	88626.4
High	P05787-2	Isoform 2 of Keratin, type II cytoskeletal 8 OS=Homo sapiens GN=KRT8	0	104.082	48	30	21	1	511	56.6	5.43	44.18	45.26	20.87	25.31	44.43	44.22	51.02	44.1	38.5	39.18	59.15	63.47	18	18	8	10	16	17	21	17	14	16	24	23	15	15	8	9	15	15	16	16	11	13	20	19		Pf00038, Pf01576, Pf06637, Pf13166, Pf13514, Pf15003	3856	ENSG00000170421.12	KRT8	12		Primary Focal Segmental Glomerulosclerosis FSGS	1.43612e+06	1.51661e+06	578472	668981	8.74069e+06	9.0157e+06	1.01718e+07	9.46368e+06	6.97839e+06	8.93071e+06	1.3456e+07	1.1762e+07
High	Q8N6L1-2	Isoform 2 of Keratinocyte-associated protein 2 OS=Homo sapiens GN=KRTCAP2	0.003	4.459	10	1	1	1	162	17.6	10.39					3.53	3.53	6.18	6.3	3.88	2.95	3.48	4.1					1	1	2	2	1	1	1	1					1	1	1	1	1	1	1	1		Pf09775	200185	ENSG00000163463.11	KRTCAP2	1			37354.6	31253.7	13683.8	10599.9	1.0104e+06	893216	1.19972e+06	1.10595e+06	2.47605e+06	2.59841e+06	874670	910622
High	Q14847-2	Isoform 2 of LIM and SH3 domain protein 1 OS=Homo sapiens GN=LASP1	0.008	3.373	4	1	1	1	323	36	8.62							3.25												1												1							Pf00412, Pf00880	3927		LASP1	17
High	Q9H6V9-2	Isoform 2 of Lipid droplet-associated hydrolase {ECO:0000312|HGNC:HGNC:26145} OS=Homo sapiens GN=LDAH {ECO:0000303|PubMed:24357060	0.008	3.514	4	1	1	1	331	38	6.68									3.65												1												1					Pf10230, Pf12695, Pf12697	60526		C2orf43; LDAH	2							95595.4	104080	92619.5	92732.9	155635	179151	113992	97846.4
High	O60449-2	Isoform 2 of Lymphocyte antigen 75 OS=Homo sapiens GN=LY75	0	19.363	2	4	4	1	1873	215.6	6.21	24.75	6.97	1.9	14.27	2.41	2.09	1.94	3.95	2.44	1.81	2.1		6	2	1	4	1	1	1	2	1	1	1		4	2	1	3	1	1	1	1	1	1	1			Pf00040, Pf00059	100526664; 4065; 9936	ENSG00000248672.5	LY75-CD302; LY75; CD302	2			262915	206632	52971.7	53896.9	603745	565855	585666	586369	361663	387242	384067	268851
High	P42785-2	Isoform 2 of Lysosomal Pro-X carboxypeptidase OS=Homo sapiens GN=PRCP	0.008	3.386	2	1	1	1	517	58.1	7.4									2.73												1												1					Pf00561, Pf05577, Pf11144, Pf12697	5547	ENSG00000137509.10	PRCP	11			8986.8		4270.1		42942.9	35872.6	27774.5		68665.8	84126.4	39769.5	30794.3
High	P48740-2	Isoform 2 of Mannan-binding lectin serine protease 1 OS=Homo sapiens GN=MASP1	0	6.86	4	2	2	1	728	81.8	5.12			2.35		3.92		2.61	2.07							1		1		1	1							1		1		1	1						Pf00084, Pf00089, Pf00431, Pf07645, Pf12662, Pf14670	5648	ENSG00000127241.16	MASP1	3		Complement and Coagulation Cascades; Complement Activation	23552.2	20354.6	15484.4	16737.3	228856	243357	321978	332318	196591	225325	142915	140278
High	P84157-2	Isoform 2 of Matrix-remodeling-associated protein 7 OS=Homo sapiens GN=MXRA7	0.003	5.385	13	2	2	1	170	17.5	4.15						3.21			3.92	9.08		13.07						1			1	3		4						1			1	2		2			439921	ENSG00000182534.13	MXRA7	17						4144.23	95966.8	107384	100623	113453	210302	274747	195320	159327
High	P11310-2	Isoform 2 of Medium-chain specific acyl-CoA dehydrogenase, mitochondrial OS=Homo sapiens GN=ACADM	0	13.337	15	4	4	1	425	47	8.31					3.47	5.93	4.62	2.8	4.77	11							1	2	2	1	2	4							1	2	2	1	2	3			lipid	Pf00441, Pf02770, Pf02771, Pf08028, Pf11794	34	ENSG00000117054.13	ACADM	1		Sudden Infant Death Syndrome (SIDS) Susceptibility Pathways; Fatty Acid Beta Oxidation; Amino Acid metabolism; Mitochondrial LC-Fatty Acid Beta-Oxidation; PPAR signaling pathway; PPAR Alpha Pathway	38915.9	24243.3	14520.6	20717.5	1.2392e+06	1.27076e+06	1.55443e+06	1.38082e+06	1.5389e+06	1.91314e+06	628670	552970
High	Q8N4V1-2	Isoform 2 of Membrane magnesium transporter 1 OS=Homo sapiens GN=MMGT1	0	11.495	18	2	2	1	196	21.9	9.54					4.28	2.18	6.48	6.71									1	1	3	3									1	1	1	1						Pf10270	93380		MMGT1	X			61876.4	44767			756948	786664	914787	984522	464608	499604	225209	29393.7
High	O15173-2	Isoform 2 of Membrane-associated progesterone receptor component 2 OS=Homo sapiens GN=PGRMC2	0	23.922	24	4	3	1	247	26.2	5.31	11.3	22.6	13.33	18.12	9.99	16.54	14.02	18.5	23.53	23.99	28.21	18.96	5	8	5	8	3	4	6	8	14	11	15	8	3	4	3	3	3	3	3	3	4	4	4	4	lipid	Pf00173	10424	ENSG00000164040.16	PGRMC2	4			295639	315959	135007	189112	2.01606e+06	1.97515e+06	2.31811e+06	2.31661e+06	6.20661e+06	6.46068e+06	3.36954e+06	2.94879e+06
High	Q16891-2	Isoform 2 of MICOS complex subunit MIC60 OS=Homo sapiens GN=IMMT	0	126.353	49	31	2	1	747	82.6	6.57	4.55	8.62	19.86	18.3	44.16	45	35.11	35.09	47.78	64.45	66.72	80.21	2	3	7	6	17	17	12	14	19	25	27	27	2	2	5	4	15	16	12	13	17	20	18	18		Pf07227, Pf09731	10989	ENSG00000132305.20	IMMT	2			29769.5	35621.5			1.32664e+06	1.2781e+06	1.0746e+06	1.0672e+06	2.7676e+06	2.81252e+06	824195	839788
High	Q5VT66-2	Isoform 2 of Mitochondrial amidoxime-reducing component 1 OS=Homo sapiens GN=MARC1	0	14.353	14	4	4	1	354	39.4	8.79	3.14	3.19			2.1			1.81	2.23	7.43		1.8	1	1			2			1	1	2		1	1	1			2			1	1	1		1		Pf03473, Pf03476	64757		2020-03-01	1			72636.9	60412	43120.8	58950.7	1.34059e+06	1.4358e+06	1.57722e+06	1.57687e+06	2.35067e+06	2.69787e+06	1.15695e+06	999331
High	Q9UBX3-2	Isoform 2 of Mitochondrial dicarboxylate carrier OS=Homo sapiens GN=SLC25A10	0	22.835	29	8	8	1	296	32.1	9.35					7.64	12.07	13.64	4.89	4.51	10.92	2.55	6.98					3	4	5	3	3	4	1	3					3	4	5	3	3	3	1	3		Pf00153	1468	ENSG00000183048.11	SLC25A10	17			405278	417982	243354	268260	4.02791e+06	4.29628e+06	3.64482e+06	3.74337e+06	4.31023e+06	4.4306e+06	2.14042e+06	1.76974e+06
High	O60830-2	Isoform 2 of Mitochondrial import inner membrane translocase subunit Tim17-B OS=Homo sapiens GN=TIMM17B	0	15.259	27	5	5	1	222	23.8	8.72					3.75	2.61			12.68	3.52							1	1			5	2							1	1			5	2				Pf02466	10245	ENSG00000126768.12	TIMM17B	X			18710.4	21073.8	30218.3	26471.5	879708	985513	773608	628138	1.66359e+06	1.24716e+06	973573	957731
High	Q3ZCQ8-2	Isoform 2 of Mitochondrial import inner membrane translocase subunit TIM50 OS=Homo sapiens GN=TIMM50	0	54.843	26	11	11	1	456	50.4	9.42	4.71		15.99	16.91	28.9	24.92	36.87	33.2	46.18	38.96	29.19	34.33	1		4	4	9	8	12	11	13	11	8	10	1		3	3	8	6	8	7	9	7	4	6		Pf03031	92609	ENSG00000105197.10	TIMM50	19			248017	256460	250838	210588	1.03694e+07	1.04811e+07	1.16257e+07	1.0484e+07	1.29289e+07	1.49369e+07	7.26719e+06	6.12472e+06
High	Q8N4H5-2	Isoform 2 of Mitochondrial import receptor subunit TOM5 homolog OS=Homo sapiens GN=TOMM5	0.003	6.334	27	4	4	1	92	10	6.51					3.21	0	4.67	4.82				4.34					1	1	2	2				3					1	1	2	2				3		Pf15178	401505	ENSG00000175768.12	TOMM5	9			140825	152058	129762	135790	3.15348e+06	2.91952e+06	3.31546e+06	3.21611e+06	1.28929e+06	1.64323e+06	2.39116e+06	1.91636e+06
High	Q8N4Q1-2	Isoform 2 of Mitochondrial intermembrane space import and assembly protein 40 OS=Homo sapiens GN=CHCHD4	0	9.539	27	2	2	1	155	17.4	4.39					8.39	9.94	4.95	5.12	13.88	11.88	5.47	2.92					2	3	2	2	4	4	2	1					1	2	1	1	2	2	1	1		Pf06747	131474	ENSG00000163528.12	CHCHD4	3			20153.4	29581.9	5318.94	16495.7	675557	553791	468877	498692	732225	687679	351238	423907
High	Q6N075-2	Isoform 2 of Molybdate-anion transporter OS=Homo sapiens GN=MFSD5	0.004	4.131	3	1	1	1	557	61.5	8.28						3.99												1												1								Pf05631, Pf07690, Pf13347	84975	ENSG00000182544.8	MFSD5	12				2554.8			80362.8	68767.1	13805.4
High	Q8N2K0-2	Isoform 2 of Monoacylglycerol lipase ABHD12 {ECO:0000305} OS=Homo sapiens GN=ABHD12 {ECO:0000312|HGNC:HGNC:15868}	0	37.109	24	9	9	1	404	45.5	8.65			9	3.28	14.17	16.84	17.46	17.54	20.46	18.15	18.48	18.12			3	1	5	7	6	7	7	7	6	7			2	1	5	6	4	5	5	6	5	5		Pf00326, Pf00561, Pf12695, Pf12697	26090	ENSG00000100997.18	ABHD12	20			242905	260811	157715	187715	3.89666e+06	4.22122e+06	4837812	4.77038e+06	4.58328e+06	5.8005e+06	4.47706e+06	3.55376e+06
High	Q7Z406-2	Isoform 2 of Myosin-14 OS=Homo sapiens GN=MYH14	0	18.224	4	6	1	1	2036	231.9	5.6									6	6.17	11.81	12.04									2	2	4	4									2	2	3	4		Pf00063, Pf01576	79784	ENSG00000105357.15	MYH14	19							130616	149440	130810	130594	201254	283286	157747	102626
High	Q9P0J0-2	Isoform 2 of NADH dehydrogenase [ubiquinone] 1 alpha subcomplex subunit 13 OS=Homo sapiens GN=NDUFA13	0	14.734	20	5	5	1	222	24.9	9.7			2.19		5.25	5.53	2.16	4.72	5.89	7.75	6.99	7.68			1		2	2	1	3	2	3	3	3			1		2	2	1	3	2	3	2	3		Pf06212	51079		NDUFA13	19		Nucleotide-binding Oligomerization Domain (NOD) pathway; EGF/EGFR Signaling Pathway	30108.1	40781.1	43062.2	36381	1.42072e+06	1.58197e+06	1.47884e+06	1.64373e+06	1.76738e+06	2.07451e+06	1.01523e+06	884789
High	Q9NX14-2	Isoform 2 of NADH dehydrogenase [ubiquinone] 1 beta subcomplex subunit 11, mitochondrial OS=Homo sapiens GN=NDUFB11	0	19.338	31	3	3	1	163	18.4	5.24		7.87	4.31	9.35	12.91	5.26	7.83	8.99	17.79	21.15	9.55	10.38		2	1	2	4	1	3	2	5	7	2	2		1	1	1	2	1	2	1	2	2	1	1		Pf10183	54539	ENSG00000147123.10	NDUFB11	X			117521	118866	83364.7	99581.4	2.87336e+06	2.66251e+06	2.79616e+06	2.97981e+06	4.25582e+06	4.64484e+06	2.12977e+06	1.77896e+06
High	P56181-2	Isoform 2 of NADH dehydrogenase [ubiquinone] flavoprotein 3, mitochondrial OS=Homo sapiens GN=NDUFV3	0	26.348	22	6	6	1	473	51	9.17					14.23	8.96	3.94	3.78	17.12	4.47							4	3	1	1	5	1							4	3	1	1	3	1					4731	ENSG00000160194.17	NDUFV3	21		Oxidative phosphorylation; Electron Transport Chain					577439	670711	647813	682943	524455	541273	228615	151385
High	P28331-2	Isoform 2 of NADH-ubiquinone oxidoreductase 75 kDa subunit, mitochondrial OS=Homo sapiens GN=NDUFS1	0	67.22	31	16	16	1	741	80.9	6.64			7.53	9.67	19.99	23.2	20.98	23.74	19.87	38.96	17.54	13.18			2	3	7	7	7	8	6	12	6	4			1	3	6	6	6	7	6	9	5	4		Pf00111, Pf00384, Pf09326, Pf10588, Pf13510	4719	ENSG00000283447.1; ENSG00000023228.13	NDUFS1	2; CHR_HSCHR2_6_CTG7_2		Oxidative phosphorylation; Electron Transport Chain	128245	141984	117875	134856	4.24815e+06	4.01807e+06	4.77466e+06	4.42402e+06	6.39481e+06	7.91154e+06	2.03054e+06	1.72693e+06
High	Q9Y639-2	Isoform 2 of Neuroplastin OS=Homo sapiens GN=NPTN	0	61.198	21	9	9	1	398	44.4	7.99	10.26	4.17	9.51	11.57	31.86	41.64	32.85	24.51	39.81	33.25	30.43	45.93	3	1	3	4	9	11	10	7	10	9	10	14	2	1	2	3	4	4	4	4	5	5	5	7		Pf00047, Pf07679, Pf07686, Pf13895, Pf13927	27020	ENSG00000156642.16	NPTN	15			385592	351729	174971	196092	3.32373e+06	3.32624e+06	3.54753e+06	3.62442e+06	9.87231e+06	1.14007e+07	7.21943e+06	7.01451e+06
High	Q14697-2	Isoform 2 of Neutral alpha-glucosidase AB OS=Homo sapiens GN=GANAB	0	399.034	63	50	1	1	966	109.4	6.24	63.16	50.49	96.21	104.46	175.67	184.41	198.21	191.14	314.5	287.31	246.42	269.18	27	23	39	38	61	66	73	66	106	95	80	88	21	17	24	25	34	36	43	39	42	41	34	37		Pf01055, Pf13802	23193	ENSG00000089597.16	GANAB	11			28591.1	25962.5	19132.8	19239.9	389736	399642	418472	433224	961278	864573	807516	775761
High	Q6PIU2-2	Isoform 2 of Neutral cholesterol ester hydrolase 1 OS=Homo sapiens GN=NCEH1	0	18.551	18	5	1	1	416	46.6	6.62					8.65	9.16	8.56	8.18	11.62	12.8	5.71	3					3	3	3	3	4	4	2	1					3	3	3	3	3	4	2	1		Pf07859	57552		NCEH1	3						22411	320774	289715	417568	364239	579196	606952	415751	379319
High	Q01085-2	Isoform 2 of Nucleolysin TIAR OS=Homo sapiens GN=TIAL1	0.002	5.932	6	2	2	1	392	43.4	7.99	9.96	10.41	3.18										3	3	1										2	2	1											Pf00076, Pf13893, Pf14259	7073	ENSG00000151923.17	TIAL1	10			86672.3	112588			27062.3		356322		421653	303930	21304.8	47970.2
High	P15531-2	Isoform 2 of Nucleoside diphosphate kinase A OS=Homo sapiens GN=NME1	0	26.887	41	5	1	1	177	19.6	5.58	2.19	0		0	6.49	9.34	2.78	5.68	9.1	2.07	0	7.68	1	1		1	3	3	3	3	5	3	1	4	1	1		1	3	3	2	2	3	2	1	2		Pf00334	4830	ENSG00000239672.7	NME1	17
High	Q9NRP0-2	Isoform 2 of Oligosaccharyltransferase complex subunit OSTC OS=Homo sapiens GN=OSTC	0.003	4.969	7	1	1	1	171	19.2	9.19	3.51	3.62	7.55	7.2	3.41	3.63	5.16	3.72	11.38	5.75	3.63	5.78	1	1	2	2	1	1	2	1	4	2	1	2	1	1	1	1	1	1	1	1	1	1	1	1		Pf04756	58505	ENSG00000198856.12	OSTC	4			139344	136179	52210.1	79552.9	3.64401e+06	3.75365e+06	4666102	4.75503e+06	7568092	8899659	6989442	5.71484e+06
High	Q99571-2	Isoform 2 of P2X purinoceptor 4 OS=Homo sapiens GN=P2RX4	0.003	5.137	5	2	2	1	404	45.3	7.83	5.18				2.85	2.67	5.68	2.72					2				1	1	2	1					2				1	1	1	1						Pf00864	5025	ENSG00000135124.14	P2RX4	12			97170.9	63151	28218.9	31506.7	427786	421886	446293	460220	183784	207992	38122.9
High	Q14318-2	Isoform 2 of Peptidyl-prolyl cis-trans isomerase FKBP8 OS=Homo sapiens GN=FKBP8	0	28.819	16	5	5	1	413	44.6	4.84			8.17	3.87	7.89	12.17	14.97	12.61	8.21	20.41	10.39	12.45			2	1	2	3	4	4	4	7	3	3			1	1	2	3	3	3	4	5	3	2		Pf00254, Pf00515, Pf07719, Pf13181, Pf13414, Pf13424, Pf13432, Pf14559	23770	ENSG00000105701.15	FKBP8	19		Senescence and Autophagy in Cancer	53832.5	66811.6	70232.2	96658.9	2.13159e+06	2.16859e+06	2.5413e+06	2.47026e+06	3.95073e+06	4.09428e+06	1.44e+06	1.36055e+06
High	Q9UBM1-2	Isoform 2 of Phosphatidylethanolamine N-methyltransferase {ECO:0000255|HAMAP-Rule:MF_03216} OS=Homo sapiens GN=PEMT {ECO:0000255|HAMAP-Rule:MF_03216}	0.003	5.279	6	1	1	1	236	25.9	8.07									4.26	4.49											1	1											1	1			lipid	Pf04191	10400	ENSG00000133027.17	PEMT	17		Acetylcholine Synthesis; Kennedy pathway; One carbon metabolism and related pathways					73214.5	73175.4		71551.3	216811	259364		53161.3
High	Q99959-1	Isoform 2 of Plakophilin-2 OS=Homo sapiens GN=PKP2	0	13.26	2	2	1	1	881	97.4	9.33		0			1.85		1.89	0	4.21	4.02	6.06	2.7		1			2		1	1	2	2	2	1		1			2		1	1	2	2	1	1			5318	ENSG00000057294.14	PKP2	12	Arrhythmogenic right ventricular cardiomyopathy (ARVC)	Arrhythmogenic Right Ventricular Cardiomyopathy	5760.93	6691.15	1730.17		53518.5	55991.1	76745.7	83686.6	39424.7	79893.1	150232	82730.6
High	Q9NVV4-2	Isoform 2 of Poly(A) RNA polymerase, mitochondrial OS=Homo sapiens GN=MTPAP	0.003	5.206	3	2	1	1	712	78.8	8.28			2.68		2.61		2.3	2.56	1.77						1		1		1	1	1						1		1		1	1	1					Pf03828	55149		MTPAP	10			5836.05								188205	213985	144462	115213
High	Q9UHX1-2	Isoform 2 of Poly(U)-binding-splicing factor PUF60 OS=Homo sapiens GN=PUF60	0	213.846	63	27	27	1	542	58.1	5.35	241.37	207.03	75.51	61.85	146.56	131.9	142.8	139.15	2.96	2.17			74	63	27	22	47	45	45	47	1	1			25	23	16	14	21	21	21	21	1	1				Pf00076, Pf13893, Pf14259	22827	ENSG00000274081.4; ENSG00000179950.13	PUF60	8; CHR_HSCHR8_3_CTG7			4.50277e+07	4.48907e+07	4.07574e+06	3.99153e+06	6.15025e+07	6.11606e+07	7.43474e+07	7.49586e+07	2.45532e+06	2.22612e+06	614185	478279
High	Q9BY77-2	Isoform 2 of Polymerase delta-interacting protein 3 OS=Homo sapiens GN=POLDIP3	0	24.788	21	5	1	1	392	42.9	9.91	15.1	19.46	6.72	7.5	9.63	8.08	10.72	18.69					4	6	2	2	3	2	3	5					4	5	2	2	2	2	2	2						Pf00076, Pf13893, Pf14259	84271	ENSG00000100227.17	POLDIP3	22			33628	33581.8	10491.4	14182.2
High	Q9ULR0-1	Isoform 2 of Pre-mRNA-splicing factor ISY1 homolog OS=Homo sapiens GN=ISY1	0	20.025	20	5	5	1	331	37.5	5.78	12.53	7.13	5.41	5.14	5.72		2.83						4	2	2	2	2		1						4	2	2	2	2		1							Pf06246	100534599; 339122; 57461	ENSG00000261796.1	ISY1-RAB43; RAB43; ISY1	3	Spliceosome		400128	397699	95510.8	114768	1.09088e+06	982992	1.15607e+06	927678
High	Q5JRX3-2	Isoform 2 of Presequence protease, mitochondrial OS=Homo sapiens GN=PITRM1	0	13.78	5	4	4	1	1038	117.4	6.92										11.98												4												4				Pf00675, Pf05193, Pf08367	10531	ENSG00000107959.15	PITRM1	10							133667	311505	353967	427966	860140	998158	121920	89865.6
High	Q5JPH6-2	Isoform 2 of Probable glutamate--tRNA ligase, mitochondrial OS=Homo sapiens GN=EARS2	0.003	4.844	2	1	1	1	534	60	8.07									3.24	2.28											1	1											1	1				Pf00749	124454	ENSG00000103356.15	EARS2	16			11963.4				74532	76840.3	114448	99004.7	171840	219973	113743	88288.5
High	Q02809-2	Isoform 2 of Procollagen-lysine,2-oxoglutarate 5-dioxygenase 1 OS=Homo sapiens GN=PLOD1	0	42.775	16	10	10	1	774	88.2	7.11					12.34	15.43	19.86	16.17	21.77	11.78	7.12	8.23					4	6	6	4	5	3	2	3					3	5	4	3	3	3	2	2		Pf03171	5351		PLOD1	1			39899.3	39962.8	34520.2	32334.8	2.94129e+06	3.38451e+06	4.3474e+06	4.34092e+06	3.93617e+06	4.73403e+06	1.64356e+06	1.12277e+06
High	O00469-2	Isoform 2 of Procollagen-lysine,2-oxoglutarate 5-dioxygenase 2 OS=Homo sapiens GN=PLOD2	0	26.207	14	10	10	1	758	87	6.71			3.96	3.91	3.28	6.32	1.83	3.86	11.45	14.22	3.62	6.82			1	1	1	2	1	2	5	6	1	2			1	1	1	2	1	2	5	6	1	1		Pf03171	5352	ENSG00000152952.11	PLOD2	3			165980	146846	60157.5	88927.1	3.92454e+06	3.75588e+06	4.04508e+06	3.93276e+06	4.56384e+06	5.56096e+06	2.97123e+06	1.96822e+06
High	Q8WUM4-2	Isoform 2 of Programmed cell death 6-interacting protein OS=Homo sapiens GN=PDCD6IP	0	9.459	4	3	3	1	873	96.7	6.52		3.72					2.94	5.94		2.67				1					1	2		1				1					1	2		1				Pf03097, Pf08391, Pf13949	10015	ENSG00000170248.13	PDCD6IP	3			22407.6	62633.7	21266.8	38611.7	212255	378366	405221	420881	174498	89138.2	267370	242167
High	O14737-2	Isoform 2 of Programmed cell death protein 5 OS=Homo sapiens GN=PDCD5	0.008	3.419	10	1	1	1	129	15	6.93		2.59												1												1												Pf01984	9141	ENSG00000105185.11	PDCD5	19			13559.3	17785.9	5468.24	4779.29	49436	42511.9	48222.7	49919.8	50137.7	65690.2	39495.8	27717.1
High	P05166-2	Isoform 2 of Propionyl-CoA carboxylase beta chain, mitochondrial OS=Homo sapiens GN=PCCB	0	9.759	5	2	2	1	559	60.5	7.24						2.16		2.01	4.13		2.23							1		1	3		1							1		1	2		1			Pf01039	5096	ENSG00000114054.13	PCCB	3					2941.37	4262.92	164052	360520	272205	463621	622426	467812	386935	281797
High	Q15084-2	Isoform 2 of Protein disulfide-isomerase A6 OS=Homo sapiens GN=PDIA6	0	166.069	48	21	21	1	492	53.9	5.33	23.35	25.26	12.4	31.31	106.51	85.83	99.93	123.2	136.07	129.66	101.54	110.51	7	8	5	10	30	24	29	34	38	37	29	32	5	7	4	8	11	12	14	13	14	14	12	12		Pf00085, Pf13098, Pf13848, Pf13899, Pf13905	10130	ENSG00000143870.12	PDIA6	2		Photodynamic therapy-induced unfolded protein response	960095	1.15067e+06	936260	1.28266e+06	3.95311e+07	4.02012e+07	5.13214e+07	5.30693e+07	8.01691e+07	9.00244e+07	3.7998e+07	3.36911e+07
High	Q5VW38-2	Isoform 2 of Protein GPR107 OS=Homo sapiens GN=GPR107	0	21.617	16	7	7	1	552	61.9	7.2	8.6	8.23	5.32	8.96	13.3	5.61	6.04	8.12	2.8	3.25		3.03	5	4	3	3	4	2	2	3	1	1		1	5	3	3	2	4	2	2	3	1	1		1		Pf06814	57720	ENSG00000148358.19	GPR107	9			1.22797e+06	1.29981e+06	611198	629049	3.38805e+06	3.9507e+06	4.2814e+06	4.186e+06	222084	415382	305945	295480
High	P22061-2	Isoform 2 of Protein-L-isoaspartate(D-aspartate) O-methyltransferase OS=Homo sapiens GN=PCMT1	0	15.15	14	2	2	1	228	24.7	6.52					3.11		7.43	3.34	4.23	6.76	3.64	4.34					1		2	1	1	2	1	1					1		1	1	1	2	1	1		Pf01135, Pf01209, Pf05175, Pf06325, Pf08241, Pf12847, Pf13489, Pf13659, Pf13847	5110		PCMT1	6							410884	409659	515017	607249	746637	870589	223464	246589
High	P12931-2	Isoform 2 of Proto-oncogene tyrosine-protein kinase Src OS=Homo sapiens GN=SRC	0	16.037	10	6	1	1	542	60.6	7.84					2.46	3.9	6.7	6.23	10.74	5.62	7.66	5.26					2	2	3	4	5	4	4	2					2	2	3	4	4	4	4	2		Pf00017, Pf00018, Pf00069, Pf07653, Pf07714, Pf14604	6714	ENSG00000197122.11	SRC	20		EGF/EGFR Signaling Pathway; Angiogenesis; Signaling of Hepatocyte Growth Factor Receptor; Aryl Hydrocarbon Receptor; Kit receptor signaling pathway; Oncostatin M Signaling Pathway; Alpha 6 Beta 4 signaling pathway; AGE/RAGE pathway; Androgen receptor signaling pathway; Follicle Stimulating Hormone (FSH) signaling pathway; Robo4 and VEGF Signaling Pathways Crosstalk; Human Thyroid Stimulating Hormone (TSH) signaling pathway; Amplification and Expansion of Oncogenic Pathways as Metastatic Traits; ErbB Signaling Pathway; Aryl Hydrocarbon Receptor Pathway; EPO Receptor Signaling; Regulation of Microtubule Cytoskeleton; TGF-beta Signaling Pathway; VEGFA-VEGFR2 Signaling Pathway; Focal Adhesion; Brain-Derived Neurotrophic Factor (BDNF) signaling pathway; IL-3 Signaling Pathway; Interleukin-11 Signaling Pathway; Integrin-mediated Cell Adhesion; Prolactin Signaling Pathway; Notch Signaling Pathway; Leptin signaling pathway; Association Between Physico-Chemical Features and Toxicity Associated Pathways; RANKL/RANK (Receptor activator of NFKB (ligand)) Signaling Pathway; Rac1/Pak1/p38/MMP-2 pathway; Senescence and Autophagy in Cancer; Signaling Pathways in Glioblastoma
High	Q7L2E3-2	Isoform 2 of Putative ATP-dependent RNA helicase DHX30 OS=Homo sapiens GN=DHX30	0	101.586	27	25	25	1	1222	136	8.6	3		4.3		30.19	29.42	33.88	37.97	41.09	45.1	9.28	20.4	1		2		12	13	13	14	13	18	3	6	1		2		11	12	12	12	10	13	3	4		Pf00270, Pf00271, Pf04408, Pf07717	22907	ENSG00000132153.14	DHX30	3			245231	265972	241559	301245	7.13017e+06	7.70028e+06	8.95773e+06	8.76333e+06	8.15605e+06	9.59927e+06	3.62396e+06	3.06839e+06
High	P51148-2	Isoform 2 of Ras-related protein Rab-5C OS=Homo sapiens GN=RAB5C	0	55.415	41	8	5	1	249	27	8.66	40.42	38.07	24.52	23.17	31.1	30.25	30.03	35.27	21.57	22.96	41.08	33.46	13	12	7	7	10	10	10	12	7	7	14	11	7	6	5	6	7	7	7	7	6	5	5	6		Pf00009, Pf00025, Pf00071, Pf04670, Pf08477	5878	ENSG00000108774.14	RAB5C	17			259036	235374	222820	213319	2.22487e+06	2.28843e+06	2.39038e+06	2.2435e+06	2.51238e+06	2.70534e+06	2.01694e+06	1.69895e+06
High	P20340-2	Isoform 2 of Ras-related protein Rab-6A OS=Homo sapiens GN=RAB6A	0	68.895	59	13	12	1	208	23.5	5.54	82.38	66.47	37.26	46.47	29.83	19.48	16.49	30.27	5.4	12.17	15.74	18.54	24	22	14	17	12	8	8	12	2	5	6	7	12	13	8	12	10	6	7	9	2	4	2	3		Pf00025, Pf00071, Pf02421, Pf04670, Pf08477, Pf09439	5870	ENSG00000175582.19	RAB6A	11			7.75013e+06	7.86291e+06	4.08628e+06	4.52978e+06	2.42633e+07	2.47421e+07	2.43205e+07	2.46394e+07	9.53768e+06	1.07847e+07	7.44109e+06	5.86931e+06
High	P11234-2	Isoform 2 of Ras-related protein Ral-B OS=Homo sapiens GN=RALB	0	15.758	22	6	4	1	228	26	7.81		1.82		1.99	6.55	2.61	2.29	6.03	2.43	7.84	4.63	6.78		1		1	2	1	1	2	1	3	2	3		1		1	2	1	1	2	1	3	1	2	membrane	Pf00025, Pf00071, Pf07826, Pf08477	5899		RALB	2		EGF/EGFR Signaling Pathway	41554.2	40175.4	6285.68	5044.81	408640	420786	432530	446026	802365	854051	446334	66903.6
High	Q96HR9-2	Isoform 2 of Receptor expression-enhancing protein 6 OS=Homo sapiens GN=REEP6	0	16.483	23	4	4	1	184	20.7	8.56			8.4	2.91	8.88	5.48	9.48	9.59	12.23	8.18	9.45	10.72			3	1	3	2	3	3	4	3	3	3			2	1	3	2	3	3	4	3	3	3		Pf03134	92840	ENSG00000115255.10	REEP6	19			75876.3	89043.5	91954.2	89453	1.20721e+06	1.11819e+06	1.06213e+06	1.05612e+06	1.50237e+06	2.00434e+06	1.27768e+06	1.0561e+06
High	Q14257-2	Isoform 2 of Reticulocalbin-2 OS=Homo sapiens GN=RCN2	0	48.002	42	10	10	1	335	39.1	4.45	1.91	0	0	1.78	40.05	31.05	33.45	35	45.58	28.8	40.3	47.25	2	2	1	2	10	8	9	9	12	9	11	13	1	1	1	1	4	5	5	5	5	7	6	6		Pf13499	5955	ENSG00000117906.13	RCN2	15			116511	91406.8	115274	195958	3.18174e+06	3.47841e+06	3.95313e+06	4.29091e+06	8.38477e+06	9.58755e+06	4.61861e+06	4.03523e+06
High	Q8IY67-2	Isoform 2 of Ribonucleoprotein PTB-binding 1 OS=Homo sapiens GN=RAVER1	0	25.502	16	8	8	1	739	77.8	8.84	20.86	17.33	2.83										8	6	1										7	6	1											Pf00076, Pf13893, Pf14259	125950		RAVER1	19			1.03318e+06	1.04207e+06	108319	116732		59380.5	94101.7	50314.5	26794.5		50876.1
High	P31350-2	Isoform 2 of Ribonucleoside-diphosphate reductase subunit M2 OS=Homo sapiens GN=RRM2	0	10.987	16	5	5	1	449	51.1	6.57	5.22	10.23			3.1								2	5			1								2	4			1									Pf00268	6241	ENSG00000171848.13	RRM2	2		Nucleotide Metabolism; Hepatitis C and Hepatocellular Carcinoma; Fluoropyrimidine Activity; Retinoblastoma (RB) in Cancer	356190	365405	97569.9	108417			15426.1	84120.4	65639.1	12436.1	45160.4	52954.8
High	Q9UKM9-1	Isoform 2 of RNA-binding protein Raly OS=Homo sapiens GN=RALY	0	63.695	55	15	15	1	306	32.4	9.17	40.1	32.32	21.38	24.78	23.49	29.83	31.37	42.24					13	11	8	9	10	11	13	16					10	11	8	9	9	11	10	13						Pf00076, Pf13893, Pf14259	22913	ENSG00000125970.11	RALY	20			3.54191e+06	3.16076e+06	1.34162e+06	1.49621e+06	1.37462e+07	1.39706e+07	2.58184e+07	2.60055e+07	1.7749e+06	2.8719e+06	2.5682e+06	1.70318e+06
High	Q15019-2	Isoform 2 of Septin-2 OS=Homo sapiens GN=SEPT2	0.003	4.7	4	1	1	1	396	45.4	6.89											2.5	3.26											1	1											1	1		Pf00071, Pf00735, Pf01926	4735	ENSG00000168385.17	2020-09-02	2			31014.7	29807.1	14938.4	14511.7	97341.2	84973.3	116182		153674	218143	152813	138021
High	P62136-2	Isoform 2 of Serine/threonine-protein phosphatase PP1-alpha catalytic subunit OS=Homo sapiens GN=PPP1CA	0	16.163	11	3	3	1	341	38.6	6.62	2.45	2.34	5.71	5.77	2.47	7.83	11.4	6.52	2.58	6.74	3.07	2.76	1	1	2	2	1	2	3	2	1	2	1	1	1	1	2	2	1	2	2	2	1	2	1	1		Pf00149	5499	ENSG00000172531.14	PPP1CA	11		Nicotine Activity on Dopaminergic Neurons; Common Pathways Underlying Drug Addiction	117698	134395	63339.7	75781.9	345467	345261	583130	508942	224372	393442	261376	207958
High	Q9Y3F4-2	Isoform 2 of Serine-threonine kinase receptor-associated protein OS=Homo sapiens GN=STRAP	0	78.138	52	16	16	1	363	39.8	5.31	54.39	44.16	25.75	22.18	6.68	4.15	6.45	10.3					19	15	10	10	2	1	2	3					14	12	9	8	2	1	2	3						Pf00400	11171	ENSG00000023734.10	STRAP	12		TGF-beta Signaling Pathway	3.96867e+06	4.00344e+06	1.27686e+06	1.3211e+06	2.58769e+06	2.73688e+06	4.00638e+06	4.50258e+06	209718	263350	288192	232869
High	Q8N5G0-2	Isoform 2 of Small integral membrane protein 20 OS=Homo sapiens GN=SMIM20	0.003	6.008	13	2	2	1	168	18.4	10.99			7.28	3.66				1.73							2	1				1							1	1				1						Pf06682, Pf15061	389203	ENSG00000250317.8	C4orf52; SMIM20	4			92785.7	91700.2	82794.2	98925	1725033	1.69982e+06	1.71872e+06	1.76578e+06	2.08488e+06	2.44413e+06	1.06941e+06	923654
High	Q92581-2	Isoform 2 of Sodium/hydrogen exchanger 6 OS=Homo sapiens GN=SLC9A6	0.003	4.602	2	2	2	1	701	77.9	6.44	4.41	4.42											2	2											2	2												Pf00999	10479	ENSG00000198689.10	SLC9A6	X			147073	146786	41233.1	40161.2	153767	167253	195747	172860
High	Q01082-3	Isoform 2 of Spectrin beta chain, non-erythrocytic 1 OS=Homo sapiens GN=SPTBN1	0	278.232	34	59	1	1	2155	251.2	5.53	1.95		17.27	18.5	72.32	70.82	87	77.87	124.8	133.4	136.29	140.92	1		6	6	22	23	29	23	34	39	44	42	1		4	5	18	18	22	17	24	31	34	35	membrane ;lipid	Pf00307, Pf00435, Pf11971, Pf12128	6711	ENSG00000115306.15	SPTBN1	2		Sudden Infant Death Syndrome (SIDS) Susceptibility Pathways; TGF-beta Signaling Pathway			7326.12	7838.64		126636	129087	130692	143045	150973	158851	210856
High	Q13838-2	Isoform 2 of Spliceosome RNA helicase DDX39B OS=Homo sapiens GN=DDX39B	0	34.833	25	9	9	1	443	50.6	5.88	18.47	15.77	14.16	11.68	13.66	4.7	7.56	15.88					7	6	5	5	5	2	4	6					6	5	3	3	5	2	3	4						Pf00270, Pf00271, Pf14617	7919		DDX39B	6			1.35465e+06	1.40316e+06	315792	370588	3.12706e+06	2.90503e+06	5.87632e+06	6.14949e+06	685767	456691	116118	87334.5
High	Q8WXA9-2	Isoform 2 of Splicing regulatory glutamine/lysine-rich protein 1 OS=Homo sapiens GN=SREK1	0	18.278	10	4	4	1	624	71.6	10.2	11.75	12.81			6.75	11.29							4	4			2	4							3	3			2	2								Pf00076, Pf13893, Pf14259	140890	ENSG00000153914.15	SREK1	5		mRNA Processing	74361.4	90268.8			173450	168961	80821.8				20207.1
High	Q14247-2	Isoform 2 of Src substrate cortactin OS=Homo sapiens GN=CTTN	0	24.446	11	5	5	1	634	70.9	6.64			3.41	3.01	3.2	3.31		2.64	10.19	6.14		10.51			1	1	1	1		1	3	2		3			1	1	1	1		1	2	2		3		Pf00018, Pf02218, Pf07653, Pf14604	2017	ENSG00000085733.15	CTTN	11		Hepatitis C and Hepatocellular Carcinoma; Pathogenic Escherichia coli infection	88922.9	49499.4	28656	31261.5	382627	441451	604927	531376	751471	818682	726718	524124
High	P78362-2	Isoform 2 of SRSF protein kinase 2 OS=Homo sapiens GN=SRPK2 {ECO:0000312|EMBL:AAH68547.1}	0	6.664	4	3	2	1	699	79	5.22	2.18	1.88	5.32	2.91									1	1	2	1									1	1	2	1										Pf00069, Pf07714	6733	ENSG00000135250.16	SRPK2	7		mRNA Processing	12710.9	16028.5	23132.8	19973.1		26372.3	51290.2	27141.8	61043.4	62664.3	38622.7	37913.3
High	P51649-2	Isoform 2 of Succinate-semialdehyde dehydrogenase, mitochondrial OS=Homo sapiens GN=ALDH5A1	0	14.52	16	5	5	1	548	58.6	8.09					2.11	2.76	7.53	3.71	4.3	4.54							2	2	3	2	2	2							1	2	3	2	2	2				Pf00171	7915	ENSG00000112294.12	ALDH5A1	6			36531.2	34993.9	14297.2	28524.2	371738	419300	590974	292889	708710	846719	266384	214394
High	O43760-2	Isoform 2 of Synaptogyrin-2 {ECO:0000305} OS=Homo sapiens GN=SYNGR2 {ECO:0000312|HGNC:HGNC:11499}	0	12.931	10	3	3	1	275	30.4	9.2	10.02	7.57	7.37	9.84	7.43	7.82	10.64	8.08		2.31			4	3	3	4	3	3	4	3		1			3	3	3	3	3	3	3	3		1				Pf01284	9144	ENSG00000108639.7	SYNGR2	17			959218	981309	367190	423348	3.0924e+06	2.96588e+06	3.02441e+06	3.02525e+06	699897	847395	722465	317576
High	O60784-2	Isoform 2 of Target of Myb protein 1 OS=Homo sapiens GN=TOM1	0.004	4.216	2	1	1	1	493	53.8	4.74			2.4							2.21	5.3	2.57			1							1	2	1			1							1	1	1		Pf00790, Pf03127	10043	ENSG00000100284.20	TOM1	22			24986.5	15491		13281.7	186327	187160	193877	166133	307058	411257	173210	130641
High	P82094-2	Isoform 2 of TATA element modulatory factor OS=Homo sapiens GN=TMF1	0.002	5.505	3	3	3	1	1096	123.1	4.92	4.4				0								2				1								2				1									Pf12325, Pf12329	7110		TMF1	3			56614.1	56363.8	29490.6	33940.4	135349	97750.8	96070.7	130610	46436.3		24178.2	16501.2
High	P37173-2	Isoform 2 of TGF-beta receptor type-2 OS=Homo sapiens GN=TGFBR2	0	9.012	5	2	2	1	592	67.4	5.88											2.42	4.21											1	1											1	1		Pf00069, Pf07714, Pf08917	7048	ENSG00000163513.17	TGFBR2	3		Hypothesized Pathways in Pathogenesis of Cardiovascular Disease; Extracellular vesicle-mediated signaling in recipient cells; MAPK Signaling Pathway; Canonical and Non-Canonical TGF-B signaling; NRF2 pathway; TGF-beta Receptor Signaling; TGF-beta Signaling Pathway	16405.1	23472.4	10332.9	12901.9					120074		136562	132009
High	Q86XR7-2	Isoform 2 of TIR domain-containing adapter molecule 2 OS=Homo sapiens GN=TICAM2	0	20.841	17	6	6	1	404	46.1	5.12	2.21	2.23	4.97	8.22	6.73	6.13	7.24	7.61	5.7	2.46	2.34	2.12	1	1	2	3	3	2	4	3	3	2	1	1	1	1	2	3	2	2	4	2	2	2	1	1		Pf01105, Pf13676	100302736; 353376	ENSG00000251201.8	TMED7-TICAM2; TICAM2	5		Toll-like receptor signaling pathway; Regulation of toll-like receptor signaling pathway; Toll-like Receptor Signaling	32830.4	27597.5	292747	285725	4.13764e+06	4.15037e+06	4.44768e+06	4.16497e+06	2.59383e+06	2.65564e+06	539530	389693
High	O75410-2	Isoform 2 of Transforming acidic coiled-coil-containing protein 1 OS=Homo sapiens GN=TACC1	0	12.347	7	4	3	1	817	89.2	4.88	3.05				2.45		3.19		5.03	4.52			1				1		1		1	2			1				1		1		1	1				Pf01496, Pf01576, Pf02463, Pf04012, Pf05010, Pf05262, Pf05557, Pf06637, Pf12037, Pf12128, Pf13851	6867		TACC1	8				23590.4	10713.6	13427.2	190267	144015	187777	164158	294198	294476	171295	126236
High	Q9UNL2-2	Isoform 2 of Translocon-associated protein subunit gamma OS=Homo sapiens GN=SSR3	0	14.525	11	2	2	1	198	22.6	9.63	3.59	7.21	21.83	13.42	8.25	8.38	6.11	4.69	6.38	12.2	12.46	16.04	1	2	6	4	3	3	2	2	2	4	4	5	1	1	2	1	2	2	2	2	1	2	2	2		Pf07074	6747	ENSG00000114850.6	SSR3	3			183429	204611	248563	280756	4.12999e+06	4.18925e+06	5.52893e+06	5.56043e+06	6874463	7831032	5.16322e+06	4.34714e+06
High	P06753-2	Isoform 2 of Tropomyosin alpha-3 chain OS=Homo sapiens GN=TPM3	0	34.249	36	10	7	1	248	29	4.78					6.68	7.04	10.99	13.6	17.92	18.34	9.33	17.58					2	2	3	4	6	7	3	6					2	2	2	4	6	7	3	6		Pf00261, Pf12718	7170	ENSG00000143549.19	TPM3	1		Striated Muscle Contraction	13796.8	16591.1	2736.35	32232.5	601460	302378	688416	670514	2.18781e+06	2778191	906165	1.00262e+06
High	Q14139-2	Isoform 2 of Ubiquitin conjugation factor E4 A {ECO:0000305} OS=Homo sapiens GN=UBE4A {ECO:0000312|HGNC:HGNC:12499}	0.005	3.748	1	1	1	1	1073	123.4	5.24									3.7												1												1					Pf04564, Pf10408	9354	ENSG00000110344.9	UBE4A	11
High	Q9Y2D2-2	Isoform 2 of UDP-N-acetylglucosamine transporter OS=Homo sapiens GN=SLC35A3	0.003	5.349	4	1	1	1	367	40.7	8.91					3.47			3.42		2							1			1		1							1			1		1				Pf04142	23443	ENSG00000117620.14	SLC35A3	1			8121.82				249614	216599	256686	263020
High	Q96D05-2	Isoform 2 of Uncharacterized protein FAM241B OS=Homo sapiens GN=FAM241B {ECO:0000312|HGNC:HGNC:23519}	0	8.231	17	2	2	1	163	17.5	11.06					2.93	2.67				3.95							1	1				1							1	1				1				Pf15378	219738		C10orf35; FAM241B	10					30166.8	42380.2	537235	435878	524063	568341	219701	940240	416327	357387
High	Q8IYS2-2	Isoform 2 of Uncharacterized protein KIAA2013 OS=Homo sapiens GN=KIAA2013	0	19.093	14	6	6	1	667	72.6	8.84	5.41	3.49	4.08	5.64	6.48	5.24	1.8	2.45					2	2	2	2	3	3	1	1					2	2	2	2	3	3	1	1						Pf10222	90231	ENSG00000116685.15	KIAA2013	1			350692	398914	154179	171766	2.0683e+06	2.04115e+06	1789015	1.61188e+06	143841	328393	267761	107833
High	Q9UFG5-2	Isoform 2 of UPF0449 protein C19orf25 OS=Homo sapiens GN=C19orf25	0	7.56	11	1	1	1	161	17.2	8.21										4.32												1												1				Pf15136	148223		C19orf25	19					6409.28						132986	121937	57826.7	45590.5
High	Q96AJ9-2	Isoform 2 of Vesicle transport through interaction with t-SNAREs homolog 1A OS=Homo sapiens GN=VTI1A	0	20.682	32	5	5	1	217	25.2	6.4	6.15	9.01	8.74	4.78	6.83	5.89	6	4.19					2	3	3	2	2	2	2	1					2	3	3	2	2	2	2	1						Pf05008, Pf12352	143187	ENSG00000151532.13	VTI1A	10	SNARE interactions in vesicular transport		329642	356610	107925	110014	1.15494e+06	1.08384e+06	806555	787689	93720.2	88074.5	142238	211251
High	Q9H0V9-2	Isoform 2 of VIP36-like protein OS=Homo sapiens GN=LMAN2L	0.003	5.991	4	1	1	1	359	41	8.9							2.23												1												1							Pf03388	81562	ENSG00000114988.11	LMAN2L	2
High	Q9Y277-2	Isoform 2 of Voltage-dependent anion-selective channel protein 3 OS=Homo sapiens GN=VDAC3	0	47.609	39	9	8	1	284	30.8	8.66	4.94	2.58	8.9	10.67	34.02	28.7	32.53	29.81	60.62	38.46	25.24	17.27	2	1	4	4	12	11	12	11	22	15	9	7	2	1	2	3	6	5	5	6	9	7	5	4		Pf01459	7419	ENSG00000078668.13	VDAC3	8			297556	185343	399356	437175	1.12607e+07	1.1519e+07	1.40845e+07	1.44253e+07	2.21479e+07	2.66196e+07	1.32267e+07	1.1296e+07
High	Q16864-2	Isoform 2 of V-type proton ATPase subunit F OS=Homo sapiens GN=ATP6V1F	0.003	6.138	14	2	2	1	147	16.4	5.08	2.47	2.38			2.16	2.11							1	1			1	1							1	1			1	1								Pf01990	9296	ENSG00000128524.4	ATP6V1F	7			57032.7	56160.1	11717.4	20411	140736	164840	170658	142953	80078.6	102993	36793.5
High	P11362-21	Isoform 21 of Fibroblast growth factor receptor 1 OS=Homo sapiens GN=FGFR1	0	6.697	4	3	1	1	853	95.3	6.34	3.86	4.3	9.39	2.25	4.61	2.98	2.2	2.22	2.29			1.93	2	2	4	1	2	2	1	1	1			1	1	1	2	1	1	2	1	1	1			1	lipid	Pf00047, Pf00069, Pf07679, Pf07714, Pf13895, Pf13927	2260	ENSG00000077782.19	FGFR1	8		Endochondral Ossification; Regulation of Actin Cytoskeleton; ESC Pluripotency Pathways; Signaling Pathways in Glioblastoma; MAPK Signaling Pathway; Focal Adhesion-PI3K-Akt-mTOR-signaling pathway; Mesodermal Commitment Pathway; Neural Crest Differentiation		30233.2			186175	200633	163593	170794
High	P01116-1	Isoform 2A of GTPase KRas OS=Homo sapiens GN=KRAS	0	23.056	52	6	2	1	189	21.6	6.77	2.1				8.11	5.8	14.33	14.14	2.97	18.81	5.9	4.48	1				3	3	5	5	1	6	2	1	1				3	3	5	5	1	5	2	1		Pf00071, Pf02421, Pf08477	3845	ENSG00000133703.11	KRAS	12	Insulin signaling pathway; Acute myeloid leukemia; Pathways in cancer; HTLV-I infection; Fc epsilon RI signaling pathway; Cholinergic synapse; Neurotrophin signaling pathway; Colorectal cancer; Renal cell carcinoma; Regulation of actin cytoskeleton; Axon guidance; Dorso-ventral axis formation; MicroRNAs in cancer; Oxytocin signaling pathway; Glioma; mTOR signaling pathway; Endocrine resistance; Serotonergic synapse; Pancreatic cancer; Non-small cell lung cancer; Prostate cancer; Melanogenesis; Hepatitis C; Longevity regulating pathway; VEGF signaling pathway; Natural killer cell mediated cytotoxicity; EGFR tyrosine kinase inhibitor resistance; Bladder cancer; Signaling pathways regulating pluripotency of stem cells; Hepatitis B; Chronic myeloid leukemia; Endometrial cancer; AGE-RAGE signaling pathway in diabetic complications; Long-term depression; GnRH signaling pathway; T cell receptor signaling pathway; Prolactin signaling pathway; Progesterone-mediated oocyte maturation; Thyroid hormone signaling pathway; Choline metabolism in cancer; Alcoholism; Viral carcinogenesis; Central carbon metabolism in cancer; Apoptosis; Melanoma; Tight junction; Gap junction; Longevity regulating pathway - multiple species; Long-term potentiation; PI3K-Akt signaling pathway; ErbB signaling pathway; Estrogen signaling pathway; Breast cancer; Chemokine signaling pathway; MAPK signaling pathway; Ras signaling pathway; Rap1 signaling pathway; Thyroid cancer; B cell receptor signaling pathway; Sphingolipid signaling pathway; Phospholipase D signaling pathway; Aldosterone-regulated sodium reabsorption; FoxO signaling pathway; Proteoglycans in cancer	Serotonin Receptor 2 and ELK-SRF/GATA4 signaling; Integrated Breast Cancer Pathway; ErbB Signaling Pathway; MAPK Cascade; TNF alpha Signaling Pathway; Regulation of Actin Cytoskeleton; Focal Adhesion-PI3K-Akt-mTOR-signaling pathway; PI3K-AKT-mTOR signaling pathway and therapeutic opportunities; Extracellular vesicle-mediated signaling in recipient cells; Rac1/Pak1/p38/MMP-2 pathway; RalA downstream regulated genes; Signaling Pathways in Glioblastoma; DNA Damage Response (only ATM dependent); EGF/EGFR Signaling Pathway; MAPK Signaling Pathway; IL-5 Signaling Pathway; G Protein Signaling Pathways; Chemokine signaling pathway; BDNF-TrkB Signaling; Oncostatin M Signaling Pathway; Aryl Hydrocarbon Receptor	62458.4	77526.9	12466.4	15322	686775	685562	783598	808107	810499	986462	494134	378787
High	P04035-3	Isoform 3 of 3-hydroxy-3-methylglutaryl-coenzyme A reductase OS=Homo sapiens GN=HMGCR	0	34.748	12	9	9	1	908	99.7	6.77			2.09		5.83	4.38	2.32	2.1	26.11	24.42	5.85	2.41			1		2	2	1	1	8	9	2	1			1		2	2	1	1	6	7	2	1	lipid	Pf00368, Pf02460, Pf12349	3156		HMGCR	5		Statin Pathway; Target Of Rapamycin (TOR) Signaling; Cholesterol Biosynthesis	39700.3	37781.3	34494.3	56094.8	1.34525e+06	1.215e+06	1.58449e+06	1.47073e+06	2.89665e+06	2.88406e+06	1.17853e+06	876120
High	P18621-3	Isoform 3 of 60S ribosomal protein L17 OS=Homo sapiens GN=RPL17	0	38.619	34	8	8	1	228	26.4	10.1	8.32	10.05	9.96	11.34	8.78	11.33	9.95	13.26	21.55	23.78	13.76	16.5	3	4	4	5	5	6	5	5	8	9	5	6	3	4	4	5	4	6	5	5	5	6	4	4		Pf00237	100526842; 6139	ENSG00000215472.10	RPL17-C18ORF32; RPL17	18	Ribosome	Cytoplasmic Ribosomal Proteins	526270	530327	333318	348957	4.91912e+06	5.02766e+06	6.04142e+06	6.68008e+06	1.22754e+07	1.2538e+07	5.70792e+06	5.05649e+06
High	Q5T8D3-3	Isoform 3 of Acyl-CoA-binding domain-containing protein 5 OS=Homo sapiens GN=ACBD5	0	17.956	13	5	5	1	525	58.9	5.26							2.66		5.97	13.9	11	11.63							1		2	5	4	5							1		2	5	4	4	lipid	Pf00887	91452	ENSG00000107897.18	ACBD5	10			9412.35	45935.1	28307	34188.4	109260	554723	592468	422807	1.64736e+06	2.0629e+06	1.1062e+06	1.03802e+06
High	Q9H6U8-3	Isoform 3 of Alpha-1,2-mannosyltransferase ALG9 {ECO:0000305} OS=Homo sapiens GN=ALG9 {ECO:0000312|HGNC:HGNC:15672}	0	13.175	7	3	3	1	618	70.7	8.68									9.62	6.78	4	9.9									3	2	1	3									3	2	1	2		Pf03901	79796	ENSG00000086848.14	ALG9	11				1621.29			128829	163453	68088.3	214977	606329	692814	396295	333645
High	Q9UQ53-3	Isoform 3 of Alpha-1,3-mannosyl-glycoprotein 4-beta-N-acetylglucosaminyltransferase B OS=Homo sapiens GN=MGAT4B	0.003	6.336	3	1	1	1	563	64.8	8.27	4.36						3.9				2.56	2.23	1						1				1	1	1						1				1	1		Pf04666	11282	ENSG00000161013.16; ENSG00000284501.1	MGAT4B	5; CHR_HG30_PATCH			21265.3	25719.1	19299	26194.2	219944	240121	265544	248879	200781	316854	86354.8	90806.6
High	Q8WWM7-3	Isoform 3 of Ataxin-2-like protein OS=Homo sapiens GN=ATXN2L	0	13.665	5	4	4	1	1097	115.5	8.66	3.75	4.51					2.86		5.83		2.28		1	1					1		2		1		1	1					1		1		1			Pf06741, Pf07145, Pf09770, Pf14438	11273	ENSG00000168488.18	ATXN2L	16			22999.9	47237.4	23989.1	29057.7	92055.8	116566	199675	161526	479605	464959	346367	333198
High	Q9BPX6-3	Isoform 3 of Calcium uptake protein 1, mitochondrial OS=Homo sapiens GN=MICU1	0	17.159	9	3	3	1	478	54.5	8.27								3.53	2.75	15.12	6.52	6.04								1	1	4	2	2								1	1	3	1	1		Pf13202	10367		MICU1	10			6944.66	1675.31	14924.2	7954.93	126625	144078	245258	180755	441597	511974	294304	184380
High	O43852-3	Isoform 3 of Calumenin OS=Homo sapiens GN=CALU	0	185.204	72	21	5	1	323	38	4.63	55.86	32.16	33.68	39.17	115.18	120.41	93.91	90	129.55	133.21	91.72	102.81	18	11	14	15	31	34	27	27	38	37	26	28	11	7	8	9	14	15	13	15	18	17	13	13		Pf13499	813	ENSG00000128595.16	CALU	7		NOTCH1 regulation of human endothelial cell calcification	489090	407195	522578	217001	5.92597e+06	5.70723e+06	5.51166e+06	5.47097e+06	1.41393e+07	1.55659e+07	4.1304e+06	3.53429e+06
High	P31327-3	Isoform 3 of Carbamoyl-phosphate synthase [ammonia], mitochondrial OS=Homo sapiens GN=CPS1	0	100.135	24	25	25	1	1506	165.5	6.79					16.17	19.71	20.81	42.39	34.21	29.63	40.91	45.78					7	8	9	14	12	11	14	17					6	7	7	10	10	11	11	15	lipid	Pf00117, Pf00289, Pf00988, Pf02142, Pf02222, Pf02786, Pf02787, Pf07478, Pf13535, Pf15632	1373	ENSG00000021826.14	CPS1	2		Amino Acid metabolism; Urea cycle and metabolism of amino groups	94456.3	27530.5	91757.3	113120	6.23096e+06	6.17939e+06	8.32369e+06	8.46043e+06	8.10316e+06	1.05317e+07	8.94942e+06	8125025
High	P52569-3	Isoform 3 of Cationic amino acid transporter 2 OS=Homo sapiens GN=SLC7A2	0	41.976	14	9	9	1	698	75.9	7.46	13.78	6.81	7.6	13.47	18.4	11.99	18.38	7.37	7.49	19.01	34.96	37.24	5	3	3	5	5	5	6	2	2	6	12	11	4	2	3	4	3	5	5	2	2	4	7	6		Pf00324, Pf13520, Pf13906	6542	ENSG00000003989.17	SLC7A2	8			431152	482880	205166	215989	2.54847e+06	2.84121e+06	2.88482e+06	2.92538e+06	3.20689e+06	4.42513e+06	4.40359e+06	4.05985e+06
High	Q14677-3	Isoform 3 of Clathrin interactor 1 OS=Homo sapiens GN=CLINT1	0	37.953	23	10	10	1	643	70.3	6.58	19.82	31.72	19.88	17.74			6.09	7.2					5	8	7	6			2	2					4	6	6	5			2	2					lipid	Pf01417, Pf07651	9685	ENSG00000113282.13	CLINT1	5			668854	798217	272581	294026	810458	695330	916954	1.03775e+06	246921	302862	154477	227727
High	O75122-3	Isoform 3 of CLIP-associating protein 2 OS=Homo sapiens GN=CLASP2	0.003	4.836	1	2	2	1	1515	165.8	8.37					3.87	1.82	1.89	1.91									2	1	1	1									2	1	1	1						Pf02985, Pf12348	23122		CLASP2	3			5516.09	4537.2	6027.66	6073.72	51923.1	55051.6	56713.5	54783.6	7306.41	16420.3	4785.13	8327.75
High	P57737-3	Isoform 3 of Coronin-7 OS=Homo sapiens GN=CORO7	0	22.857	4	3	3	1	1048	114.1	6.33					8.04	15.98	14.14	15.71	22.98	20.37	10.67	5.46					3	5	4	5	5	6	3	2					3	2	3	3	1	3	2	2		Pf00400, Pf03656, Pf08953, Pf08954	100529144; 79585	ENSG00000103426.12; ENSG00000278760.4	CORO7-PAM16; CORO7	16; CHR_HSCHR16_3_CTG1			13366.5	14255.2	11751.4	22173.6	950724	978404	1.28177e+06	1.38012e+06	1.00279e+06	1.49797e+06	600249	370527
High	Q9Y282-3	Isoform 3 of Endoplasmic reticulum-Golgi intermediate compartment protein 3 OS=Homo sapiens GN=ERGIC3	0	9.88	12	3	3	1	388	43.7	6.04		3.28	3.32	2.26	9.07	5.99	5.23	5.96	3.22	2.74	2.51	2.56		1	1	1	3	2	2	2	1	1	1	1		1	1	1	3	2	2	2	1	1	1	1		Pf07970, Pf13850	51614	ENSG00000125991.19	ERGIC3	20			82829.4	85026.4	20843.9	20812.6	1.33208e+06	1.30615e+06	1.27652e+06	1.42104e+06	1.02622e+06	1.22731e+06	789204	691948
High	O94925-3	Isoform 3 of Glutaminase kidney isoform, mitochondrial OS=Homo sapiens GN=GLS	0	42.045	20	8	8	1	598	65.4	7.88			3.68	16.42	20.58	16.55	21.85	23.3	32	39.26	25.86	26.29			1	5	6	5	7	7	9	12	7	8			1	4	5	4	6	6	6	7	4	5		Pf04960	2744	ENSG00000115419.12	GLS	2		Amino Acid metabolism	156951	134202	149398	150574	2.35129e+06	2.48263e+06	3.16251e+06	3.08526e+06	4.20985e+06	4.3649e+06	2.6045e+06	2.41979e+06
High	P32189-3	Isoform 3 of Glycerol kinase OS=Homo sapiens GN=GK	0	9.56	6	3	3	1	559	61.2	6.54									7.33	3.2											3	1											3	1			lipid	Pf00370, Pf02782	2710	ENSG00000198814.12	GK	X	Metabolic pathways; PPAR signaling pathway; Glycerolipid metabolism	Type II diabetes mellitus; Fatty Acid Beta Oxidation; Triacylglyceride Synthesis		11801.3			296348	281845	153188	238672	574910	569720		105368
High	P51654-3	Isoform 3 of Glypican-3 OS=Homo sapiens GN=GPC3	0	64.569	18	11	11	1	603	68.4	6.43	32.6	24.9	35.77	27.34	21.89	29.35	26.92	33.43	28.1	29.92	45.18	41.56	12	9	13	10	9	12	11	12	11	11	17	15	8	5	5	5	8	9	9	8	9	9	7	7		Pf01153	2719	ENSG00000147257.13	GPC3	X			3.21096e+06	3.35295e+06	1.41523e+06	1.62026e+06	1.32617e+07	1.4062e+07	1.5866e+07	1.59593e+07	1.27442e+07	1.55865e+07	1.6477e+07	1.40174e+07
High	P61978-3	Isoform 3 of Heterogeneous nuclear ribonucleoprotein K OS=Homo sapiens GN=HNRNPK	0	110.299	47	19	1	1	440	48.5	5.54	38.69	43.69	11.7	18.82	40.09	31.38	71.52	79.44	16.03	18.56	2.91	13.35	14	17	5	7	14	11	24	25	5	6	2	4	11	12	5	7	12	10	16	17	4	5	2	4		Pf00013, Pf08067, Pf13014, Pf13083	3190		HNRNPK	9		mRNA Processing					149973	174458	264290	260122
High	O60506-3	Isoform 3 of Heterogeneous nuclear ribonucleoprotein Q OS=Homo sapiens GN=SYNCRIP	0	121.62	46	22	1	1	562	62.6	7.56	52.73	54.83	47.73	41	50.58	50.51	90.16	81.29	14.72	21.01	2.86	9.35	19	19	18	17	16	18	26	27	5	7	1	3	14	15	13	13	14	13	18	19	5	5	1	3		Pf00076, Pf13893, Pf14259	10492	ENSG00000135316.17	SYNCRIP	6			246107	264683	125674	127301	298058	293004	710995	648815	133159	146583	195694	148804
High	P39880-3	Isoform 3 of Homeobox protein cut-like 1 OS=Homo sapiens GN=CUX1	0.005	3.701	1	1	1	1	1516	165.6	5.86	2.68												1												1													Pf00046, Pf00261, Pf00769, Pf01576, Pf02376, Pf02463, Pf04111, Pf04156, Pf05557, Pf05622, Pf05701, Pf05911, Pf06160, Pf07902, Pf07926, Pf09726, Pf09731, Pf09787, Pf10174, Pf10186, Pf11559, Pf12072, Pf12128, Pf12729, Pf13166, Pf13514, Pf13851, Pf14915, Pf15066, Pf15397, Pf15619	1523	ENSG00000257923.9	CUX1	7
High	O00410-3	Isoform 3 of Importin-5 OS=Homo sapiens GN=IPO5	0.002	5.584	3	2	2	1	1115	125.5	4.92									3.66	2.79											1	1											1	1				Pf02985, Pf12755, Pf13513, Pf13646	3843	ENSG00000065150.18	IPO5	13					8572.16							169730
High	P01344-3	Isoform 3 of Insulin-like growth factor II OS=Homo sapiens GN=IGF2	0	8.228	14	3	3	1	236	26.3	9.13	6.13	6.17	7.34	5.38	2.55	5.75	2.47	5.3	1.92	2.32	1.9	2.12	3	2	3	2	1	2	1	2	1	1	1	1	3	2	3	2	1	2	1	2	1	1	1	1		Pf00049, Pf08365	3481	ENSG00000167244.18	IGF2	11		Mecp2 and Associated Rett Syndrome; Endochondral Ossification; Cardiac Progenitor Differentiation; Apoptosis	589966	610378	246116	290637	1.09298e+06	1.11953e+06	965947	1.00934e+06	693601	739396	378721	346680
High	P00338-3	Isoform 3 of L-lactate dehydrogenase A chain OS=Homo sapiens GN=LDHA	0	14.492	15	5	5	1	361	39.8	8.43					2.34		1.86	2.98	13.55	6.07	2.18	2.45					1		1	1	5	2	1	1					1		1	1	4	2	1	1		Pf00056, Pf02866	3939	ENSG00000134333.13	LDHA	11		Cori Cycle; Glycolysis and Gluconeogenesis; Amino Acid metabolism; Photodynamic therapy-induced HIF-1 survival signaling	169139	172131	91643.1	94485.1	1.2149e+06	1.26203e+06	1.53952e+06	1.54777e+06	1.50894e+06	1.77496e+06	586609	528282
High	P40925-3	Isoform 3 of Malate dehydrogenase, cytoplasmic OS=Homo sapiens GN=MDH1	0	7.898	5	1	1	1	352	38.6	7.71									8.44	4.2	4.32	7.9									2	1	1	2									1	1	1	1		Pf00056, Pf02866	4190	ENSG00000014641.17	MDH1	2		Glycolysis and Gluconeogenesis; TCA Cycle and Deficiency of Pyruvate Dehydrogenase complex (PDHc); Amino Acid metabolism; Sterol Regulatory Element-Binding Proteins (SREBP) signalling		20108.9	7703.52	9990.76	101377		113164	117385	252223	295258		99419.2
High	Q8NE01-3	Isoform 3 of Metal transporter CNNM3 OS=Homo sapiens GN=CNNM3	0.002	5.663	5	2	2	1	680	73	6.99									3.28			3.12									1			1									1			1			26505		CNNM3	2											142707	239775
High	Q8IXI2-3	Isoform 3 of Mitochondrial Rho GTPase 1 OS=Homo sapiens GN=RHOT1	0.008	3.349	1	1	1	1	691	79.5	6.9									2.4	1.84											1	1											1	1				Pf00071, Pf08355, Pf08356, Pf08477	55288	ENSG00000126858.16	RHOT1	17			7557.13				108461	78116.1	92337.4	112474	182744	222319	68423.1	73014.6
High	O95298-1	Isoform 3 of NADH dehydrogenase [ubiquinone] 1 subunit C2 OS=Homo sapiens GN=NDUFC2	0	8.776	17	2	2	1	119	14.2	8.98					1.8			2.75	0	5.51							1			1	1	2							1			1	1	1				Pf06374	4718; 100532726	ENSG00000151366.12	NDUFC2; NDUFC2-KCTD14	11	Oxidative phosphorylation; Huntington's disease; Non-alcoholic fatty liver disease (NAFLD); Parkinson's disease; Metabolic pathways; Alzheimer's disease	Electron Transport Chain; Oxidative phosphorylation	46173.1	46064.1	17669.9	18098.2	1.26481e+06	1.35295e+06	1.3941e+06	1.42863e+06	1.98438e+06	2.30729e+06	1.43131e+06	1.21067e+06
High	P00387-3	Isoform 3 of NADH-cytochrome b5 reductase 3 OS=Homo sapiens GN=CYB5R3	0	95.963	62	15	15	1	334	38.2	6.9	4.8	9.95	7.21	5.04	38.92	32.84	41.91	46.05	103.41	71.04	66.44	71.29	2	3	3	2	12	10	14	14	30	20	16	18	2	3	3	2	8	7	8	8	11	10	6	7	lipid	Pf00175, Pf00970, Pf08030	1727	ENSG00000100243.20	CYB5R3	22		Oxidation by Cytochrome P450	146829	138161	89923.1	85699.2	9.69906e+06	9.89665e+06	1.10178e+07	1.18217e+07	2.54973e+07	2.53839e+07	1.15558e+07	9.97994e+06
High	Q6PIU2-3	Isoform 3 of Neutral cholesterol ester hydrolase 1 OS=Homo sapiens GN=NCEH1	0	15.932	28	5	1	1	275	31.1	6.68					5.58	7.53	5.54	5.04	7.95	9.24	2.77						2	3	2	2	3	3	1						2	3	2	2	2	3	1			Pf07859	57552	ENSG00000144959.9	NCEH1	3			26729.7	20074.8	50946.8	37512.5	222541	289079	260190	312659		109985		40285.8
High	P22392-2	Isoform 3 of Nucleoside diphosphate kinase B OS=Homo sapiens GN=NME2	0	29.562	43	6	2	1	267	30.1	8.92	4.44	2.29		0	6.49	9.34	2.78	5.68	9.1	4.9	0	7.68	2	2		1	3	3	3	3	5	3	1	4	2	2		1	3	3	2	2	3	2	1	2	lipid	Pf00334	654364; 4830; 4831	ENSG00000011052.21	NME1-NME2; NME1; NME2	17	Purine metabolism; Metabolic pathways; Pyrimidine metabolism	Nucleotide Metabolism	58009.1	62200.5	42720.6	42430.3	483427	449904	544330	481425	693773	847881	552823	416069
High	Q9BUP3-3	Isoform 3 of Oxidoreductase HTATIP2 OS=Homo sapiens GN=HTATIP2 {ECO:0000312|HGNC:HGNC:16637}	0	25.282	32	9	9	1	276	30.1	8.38			3.07	2.78	4.51	1.84	2.01	2.02	8.9	13.38	8.19	18.28			1	1	2	1	1	1	4	5	3	7			1	1	2	1	1	1	4	5	3	6		Pf01118, Pf03435, Pf13460	10553	ENSG00000109854.13	HTATIP2	11			198449	198955	65888.3	45692.4	1.05558e+06	1.04637e+06	1.26595e+06	1.36069e+06	3.82979e+06	4.48219e+06	1.91915e+06	1.61958e+06
High	O95302-3	Isoform 3 of Peptidyl-prolyl cis-trans isomerase FKBP9 OS=Homo sapiens GN=FKBP9	0	11.292	7	4	4	1	623	69.1	5.31									7.39	6.79	5.08	9.29									3	3	2	3									3	2	2	2		Pf00254, Pf13499	11328	ENSG00000122642.10	FKBP9	7			69341.5	59276.6	39296.7	41944.2	120075	584392	737472	664212	1.30629e+06	1.45845e+06	613621	505590
High	P05155-3	Isoform 3 of Plasma protease C1 inhibitor OS=Homo sapiens GN=SERPING1	0	8.948	8	4	4	1	505	55.7	6.4	7.25	2.04		2.22	0		2.73		2.39				3	1		2	1		1		1				3	1		2	1		1		1					Pf00079	710	ENSG00000149131.15	SERPING1	11		Complement and Coagulation Cascades	82034.5	73175.9	19813	28475.4	548672	306175	636187	122124	619675	525655	185445	151768
High	Q15366-3	Isoform 3 of Poly(rC)-binding protein 2 OS=Homo sapiens GN=PCBP2	0	46.078	40	10	6	1	362	38.2	6.79	29.07	19.69	29.16	24.21	16.46	14.94	17.99	22.49	12.96	7.89	2.58	5.38	9	6	9	7	6	5	7	7	5	3	1	2	7	5	6	4	4	5	6	5	4	3	1	2		Pf00013, Pf13014	5094	ENSG00000197111.15	PCBP2	12		mRNA Processing	925607	912889	234188	257968	2.90863e+06	2.97534e+06	5.24185e+06	5.54038e+06	2.0018e+06	2.42814e+06	943902	877394
High	Q13310-3	Isoform 3 of Polyadenylate-binding protein 4 OS=Homo sapiens GN=PABPC4	0	67.151	33	19	11	1	660	72.3	9.35	16.05	16.7	31.18	22.45	20.4	17.15	36.47	37.55	21.39	17	14.36	19.31	6	5	10	9	7	5	11	15	7	6	4	6	6	5	8	7	7	5	9	11	6	6	2	3		Pf00076, Pf00658, Pf13893, Pf14259	8761	ENSG00000090621.13	PABPC4	1			553416	540073	255137	267658	3.08552e+06	3.14523e+06	4.35801e+06	4.40596e+06	3.69418e+06	4.47524e+06	1.27233e+06	1.22327e+06
High	P26599-3	Isoform 3 of Polypyrimidine tract-binding protein 1 OS=Homo sapiens GN=PTBP1	0	93.638	44	17	15	1	557	59.6	9.16	29.63	33.47	8.91	6.83	22.25	14.93	99.63	104.8	5.05	9.31	2.75	2.55	12	14	6	5	10	6	31	33	2	4	1	1	9	10	5	4	8	6	13	13	2	3	1	1		Pf00076, Pf13893, Pf14259	5725	ENSG00000011304.19	PTBP1	19		mRNA Processing; mir-124 predicted interactions with cell cycle and differentiation	932325	987908	216562	245356	3.66766e+06	3.52594e+06	1.18082e+07	1.25792e+07	1.52249e+06	1.90747e+06	586025	410542
High	P55735-3	Isoform 3 of Protein SEC13 homolog {ECO:0000305} OS=Homo sapiens GN=SEC13	0	7.201	9	2	2	1	368	40.7	5.85						2.14	3.66		3.37	7.52								1	1		1	2								1	1		1	1				Pf00400	6396	ENSG00000157020.17	SEC13	3		Sterol Regulatory Element-Binding Proteins (SREBP) signalling	74371.8	60788.5	45602.8	44902	395554	392645	525762	487473	195022	621891	219065	221144
High	Q969M3-3	Isoform 3 of Protein YIPF5 OS=Homo sapiens GN=YIPF5	0	7.261	8	2	2	1	265	29.1	4.46	4.25	2.63		6.13	4.69	2.39	1.78	1.94	4.71	2.09	1.71	2.52	2	1		2	2	1	1	1	2	1	1	1	2	1		1	2	1	1	1	2	1	1	1		Pf01694, Pf04893	81555		YIPF5	5			153446	141111	58194.5	71415.4	1137587	1162972	1.26992e+06	1.07551e+06	961148	1.30186e+06	239664	181012
High	P32322-3	Isoform 3 of Pyrroline-5-carboxylate reductase 1, mitochondrial OS=Homo sapiens GN=PYCR1	0	81.203	41	10	9	1	346	36	7.61			9.24	9.56	28.27	32.44	21.5	34.39	21.07	28.7	24.35	25.18			4	3	11	13	9	13	7	10	7	7			2	2	7	8	7	8	5	6	6	5		Pf01210, Pf03807, Pf14748	5831	ENSG00000183010.16	PYCR1	17		Urea cycle and metabolism of amino groups; Amino Acid metabolism	274335	320090	160701	188392	8.95128e+06	8.74458e+06	9.8758e+06	9.86943e+06	1.37306e+07	1.50875e+07	4.67637e+06	3.91317e+06
High	Q9P2E9-1	Isoform 3 of Ribosome-binding protein 1 OS=Homo sapiens GN=RRBP1	0	485.087	54	76	3	1	1410	152.4	8.6	172.88	156.58	179.96	204.69	238.37	243.13	249.65	246.5	331.41	352.51	447.17	483.21	52	49	53	61	72	75	77	76	103	109	131	142	40	36	37	41	53	50	52	53	58	61	59	62		Pf03276, Pf04156, Pf05104, Pf09606, Pf12128, Pf13779	6238		RRBP1	20	Protein processing in endoplasmic reticulum	Ectoderm Differentiation	69750.2	77739.8	10835.2	19399.1	1.40611e+06	1.8651e+06	2.6472e+06	2.40374e+06	6.80065e+06	7.28668e+06	3.67561e+06	3.81642e+06
High	Q15424-3	Isoform 3 of Scaffold attachment factor B1 OS=Homo sapiens GN=SAFB	0	68.516	18	16	8	1	917	102.8	5.49	24.1	24.64	9.11	11.1	28.12	18.89	52.63	58.42					8	8	3	4	9	6	18	19					6	7	2	3	7	5	14	14						Pf00076, Pf02037, Pf13893, Pf14259	6294	ENSG00000160633.12	SAFB	19		Structural Pathway of Interleukin 1 (IL-1)	355125	343908	151563	176794	1.45873e+06	1.41446e+06	3.85626e+06	3.86688e+06	107576	85548.3	53943.1	36232
High	P67812-3	Isoform 3 of Signal peptidase complex catalytic subunit SEC11A OS=Homo sapiens GN=SEC11A	0	11.465	15	3	3	1	185	21.4	9.42	2.63	5.72	2.53		6.11	7.84	9.32	8.98	10.14	13.46	5.95	11.26	1	2	1		2	3	3	3	3	4	2	4	1	2	1		2	3	3	3	3	3	1	3		Pf00717	23478	ENSG00000140612.13	SEC11A	15			237742	236934	205079	213123	2.64184e+06	2.66605e+06	3.20479e+06	2.73033e+06	7.41883e+06	8.60919e+06	2.30742e+06	2.11475e+06
High	P13637-3	Isoform 3 of Sodium/potassium-transporting ATPase subunit alpha-3 OS=Homo sapiens GN=ATP1A3	0	94.733	20	17	1	1	1026	113	5.38	30.28	29.54	36.76	38.79	50.52	62.58	64.95	52.39	28.21	40.4	69.44	90.85	8	8	10	11	14	22	20	16	10	13	21	29	7	7	6	7	10	14	13	11	8	10	12	13	lipid	Pf00122, Pf00689, Pf00690, Pf00702, Pf08282, Pf12710, Pf13246	478	ENSG00000105409.16	ATP1A3	19		Sudden Infant Death Syndrome (SIDS) Susceptibility Pathways	196996	186645	82887	108740	1.20572e+06	1.20673e+06	1.50151e+06	1.35946e+06	323912	366353	124437	109304
High	Q9NUQ6-3	Isoform 3 of SPATS2-like protein OS=Homo sapiens GN=SPATS2L	0	32.923	17	7	7	1	588	65.1	9.66	7.31	5.63	5.8	8.31	2.1		2.39	2.4	8.9	14.13	14.85	9.48	4	3	3	3	1		1	1	4	5	5	4	3	2	2	3	1		1	1	3	3	4	3		Pf07139	26010	ENSG00000196141.13	SPATS2L	2			174406	189765	125305	123112	577693	663779	939238	821768	1.46532e+06	1.80799e+06	1.51305e+06	1.0928e+06
High	Q96BZ9-3	Isoform 3 of TBC1 domain family member 20 OS=Homo sapiens GN=TBC1D20	0.008	3.419	2	1	1	1	428	48.4	7.18											3.37												1												1			Pf00566	128637		TBC1D20	20								13616.5	18877	16091.1	10511.4	20153.7	24253.5	25692.9
High	P49848-3	Isoform 3 of Transcription initiation factor TFIID subunit 6 OS=Homo sapiens GN=TAF6	0	26.716	14	8	8	1	714	76.9	8.92	21.71	14.9	3.04	3.01									8	7	1	1									7	6	1	1										Pf02969, Pf07571	6878	ENSG00000106290.14	TAF6	7		Eukaryotic Transcription Initiation	728230	706708	126964	119195	194453	112227	163245	276622	314370	413347	136425	91213.5
High	Q13428-3	Isoform 3 of Treacle protein OS=Homo sapiens GN=TCOF1	0	63.373	16	19	19	1	1489	152.1	9.04	59.86	63	2.05	2.81	6.14	2.27							18	20	1	1	2	1							15	17	1	1	1	1								Pf03546	6949		TCOF1	5			1.26752e+06	1.37307e+06	164439	191791	1.32443e+06	1.46702e+06	1.16777e+06	1.09094e+06	330637	460870	180590	158543
High	P55327-3	Isoform 3 of Tumor protein D52 OS=Homo sapiens GN=TPD52	0	7.629	17	2	2	1	248	26.4	6.34		3.28				3.05	3.03	3.26						1				1	1	1						1				1	1	1						Pf04201	7163		TPD52	8			42618.8	41530	12075.1		136656	150993	196128	175388	69341.6	107184		88957.8
High	Q9ULQ1-3	Isoform 3 of Two pore calcium channel protein 1 OS=Homo sapiens GN=TPCN1	0.003	6.404	2	1	1	1	888	101.7	7.15	3.32	3.49	2.86	2.74	2.95								1	1	1	1	1								1	1	1	1	1									Pf00520	53373	ENSG00000186815.12	TPCN1	12			26036.9	30627.4	10607.7	14309	61712.1	52799.5	32653.7	62388.8			34297	21475.7
High	P49748-3	Isoform 3 of Very long-chain specific acyl-CoA dehydrogenase, mitochondrial OS=Homo sapiens GN=ACADVL	0	94.235	39	20	20	1	678	72.9	8.75			9.67	13.31	24.16	22.66	20.84	12.89	57.09	55.96	36.13	32.6			3	5	8	8	7	4	17	18	12	10			2	4	6	7	7	4	15	15	7	9	lipid	Pf00441, Pf02770, Pf02771, Pf08028	37	ENSG00000072778.19	ACADVL	17		Fatty Acid Beta Oxidation; Mitochondrial LC-Fatty Acid Beta-Oxidation	289679	320331	293188	280117	6.00842e+06	5.08575e+06	6.53563e+06	6.99261e+06	1.5831e+07	1.84136e+07	7.87611e+06	6.71296e+06
High	Q12981-1	Isoform 3 of Vesicle transport protein SEC20 OS=Homo sapiens GN=BNIP1	0	10.287	15	3	3	1	271	31.1	8.91									2.16	7.92	9.53										1	2	3										1	1	2			Pf03908	662	ENSG00000113734.17	BNIP1	5							30442.1				338529	817056	529387	210472
High	P02774-3	Isoform 3 of Vitamin D-binding protein OS=Homo sapiens GN=GC	0	20.824	15	6	6	1	493	55.1	5.74	10.62	7.4	12.5	14.44					9.12	15.12	9.05	19.64	3	2	3	4					2	4	2	5	3	2	2	3					2	3	1	3	lipid	Pf00273, Pf09164	2638		GC	4		Vitamin D Metabolism	191845	182834	162671	149983	86398	31345.1	77583.1	83259.6	788800	736748	577621	656964
High	Q93050-3	Isoform 3 of V-type proton ATPase 116 kDa subunit a isoform 1 OS=Homo sapiens GN=ATP6V0A1	0	30.111	15	9	9	1	838	96.5	6.64	15.52	12.84	8.07	5.96	11.92	6.54	5.41	10.3					6	5	3	2	4	3	2	3					6	5	3	2	4	2	2	3						Pf01496	535	ENSG00000033627.16	ATP6V0A1	17			690206	707167	163876	185306	1.84378e+06	1.95906e+06	2.13725e+06	2.11514e+06	538313	502664	505030	311445
High	Q8N983-4	Isoform 4 of 39S ribosomal protein L43, mitochondrial OS=Homo sapiens GN=MRPL43	0	7.978	22	3	3	1	159	17.8	9.88			1.94	1.93					2.28	3.11	9.26	4.88			1	1					1	1	3	2			1	1					1	1	2	1		Pf05047	84545	ENSG00000055950.16	MRPL43	10			64513.7	64272.8	48382.4	49277.1	862781	811062	838163	773434	2.3026e+06	2816567	1.08558e+06	505922
High	P62847-4	Isoform 4 of 40S ribosomal protein S24 OS=Homo sapiens GN=RPS24	0	17.348	16	5	5	1	289	32.4	10.15	3.25			2.04	3.18		2.37		5.18	9.06			1			1	1		1		2	3			1			1	1		1		2	3				Pf01282	6229	ENSG00000138326.18	RPS24	10		Cytoplasmic Ribosomal Proteins	141252	95309.7	86307.3	97317.3	1.14768e+06	1.02416e+06	1600896	1.53733e+06	3.68584e+06	4.26313e+06	1.13081e+06	862406
High	P08195-4	Isoform 4 of 4F2 cell-surface antigen heavy chain OS=Homo sapiens GN=SLC3A2	0	128.723	39	24	24	1	661	71.1	4.97	36.23	32.36	29.96	27.43	52.56	57.35	50.39	42.3	59.16	49.88	65.73	56.34	12	11	9	10	17	18	18	15	19	16	21	20	7	9	8	8	14	16	15	13	13	13	14	15		Pf00128	6520		SLC3A2	11			1.47686e+06	1.43826e+06	857828	922287	1.96119e+07	1.78254e+07	2.06248e+07	2.15273e+07	1.99403e+07	2.45516e+07	1.64787e+07	1.31373e+07
High	Q9Y305-4	Isoform 4 of Acyl-coenzyme A thioesterase 9, mitochondrial OS=Homo sapiens GN=ACOT9	0	17.263	16	6	6	1	448	50.8	8.53									12.97	8.37	7.24	2.86									5	3	3	1									5	3	3	1		Pf03061	23597	ENSG00000123130.16	ACOT9	X				10428	12098	21440.3	249386	231138	300394	345104	1.80092e+06	2.01499e+06	1.14416e+06	800805
High	P12814-4	Isoform 4 of Alpha-actinin-1 OS=Homo sapiens GN=ACTN1	0	69.706	20	17	2	1	930	107.1	5.58			6.31	4.27	21.45	30.61	36.76	36.18	18.07	29.59	29.49	32.66			3	3	8	10	13	14	7	10	9	12			3	3	7	7	12	13	6	9	6	10		Pf00307, Pf00435, Pf08726, Pf11971, Pf13499, Pf13833	87	ENSG00000072110.13	ACTN1	14		Arrhythmogenic Right Ventricular Cardiomyopathy; Regulation of Actin Cytoskeleton; Focal Adhesion	14810.1	8761.51	5608.86	5988.19	192244	148730	249573	264942	281998	372375	235328	180274
High	P52594-4	Isoform 4 of Arf-GAP domain and FG repeat-containing protein 1 OS=Homo sapiens GN=AGFG1	0.004	4.424	4	1	1	1	584	60.7	8.56	2.82	2.77											1	1											1	1												Pf01412	3267	ENSG00000173744.17	AGFG1	2			40013.2	42185.3		3745.47
High	O43491-4	Isoform 4 of Band 4.1-like protein 2 OS=Homo sapiens GN=EPB41L2	0	89.757	33	23	1	1	852	95.5	5.77	3.22		3.15	3.27	19.97	41.56	35.26	38.92	49.56	40.39	37.03	38.74	1		1	1	6	12	10	11	16	12	12	12	1		1	1	6	9	7	9	11	10	10	10		Pf00373, Pf05902, Pf08736, Pf09379, Pf09380	2037	ENSG00000079819.18	EPB41L2	6			6055.3	62019.3	17085.4		613305	669658	890558	952919	773234	920794	645722	538321
High	O43852-4	Isoform 4 of Calumenin OS=Homo sapiens GN=CALU	0	165.962	65	19	3	1	323	38.1	4.58	42.98	32.16	36.05	37.52	114.84	113.05	92.63	88.2	123.54	116.35	89.63	105.14	14	11	13	14	31	32	27	25	35	31	25	29	8	7	7	8	13	14	12	12	16	15	13	13		Pf13499	813	ENSG00000128595.16	CALU	7		NOTCH1 regulation of human endothelial cell calcification	68616.3	89055.8		90223.8	2.1237e+06	1.90263e+06	1.65773e+06	1.70874e+06	5.96731e+06	6.48633e+06	2.68098e+06	2.29293e+06
High	Q92879-4	Isoform 4 of CUGBP Elav-like family member 1 OS=Homo sapiens GN=CELF1	0.003	5.978	4	2	2	1	512	55	8.38	5.23	2.05		1.94				1.9					2	1		1				1					2	1		1				1						Pf00076, Pf13893, Pf14259	10658	ENSG00000149187.17	CELF1	11		Adipogenesis; mRNA Processing	96807.4	86543.8	28697.2	27466.6	111773		396977	405977
High	P11388-4	Isoform 4 of DNA topoisomerase 2-alpha OS=Homo sapiens GN=TOP2A	0	46.069	11	15	11	1	1612	182.6	8.63					12.9	15.46	34.18	29.13		2.96							5	6	13	12		1							5	6	12	12		1				Pf00204, Pf00521, Pf01751, Pf02518, Pf08070	7153		TOP2A	17		Gastric cancer network 2; Retinoblastoma (RB) in Cancer; Gastric Cancer Network 1	37313.8	48209.4	70951.9	74516.5	2.14094e+06	1.98829e+06	3.53865e+06	3.24928e+06	555797	721652	122561	85084.3
High	P55265-4	Isoform 4 of Double-stranded RNA-specific adenosine deaminase OS=Homo sapiens GN=ADAR	0	58.257	18	18	18	1	1269	140.7	8.56	17.2	24.75	17.05	24.17		8.31	21.79	17.88					7	8	5	8		3	9	6					7	7	3	7		3	9	6						Pf00035, Pf02137, Pf02295	103		ADAR	1			1.07762e+06	1.14668e+06	437823	434841	2.2181e+06	2.49436e+06	4.69184e+06	4.59083e+06	242906	431907	295566	197746
High	O60313-10	Isoform 4 of Dynamin-like 120 kDa protein, mitochondrial OS=Homo sapiens GN=OPA1	0	12.146	4	4	4	1	1015	117.7	7.77						1.81	1.69	0	6.7			2.12						1	1	1	3			1						1	1	1	2			1	PA related;lipid	Pf00350, Pf01926	4976	ENSG00000198836.8	OPA1	3			21412.6	18153.5	7763.23	10613.4	352357	413669	448390	486180	561745	793005	528177	502018
High	P11532-1	Isoform 4 of Dystrophin OS=Homo sapiens GN=DMD	0.003	5.429	1	3	3	1	3685	426.5	5.88									1.7	2.02		2.22									1	1		1									1	1		1		Pf00307, Pf00397, Pf00435, Pf00569, Pf09068, Pf09069, Pf11971, Pf12761, Pf13166	1756		DMD	X	Hypertrophic cardiomyopathy (HCM); Arrhythmogenic right ventricular cardiomyopathy (ARVC); Dilated cardiomyopathy; Viral myocarditis	Arrhythmogenic Right Ventricular Cardiomyopathy; Ectoderm Differentiation; Striated Muscle Contraction	12018.7		10129.1	4748.66	110199				370416	486708	433952	387518
High	Q9C0E8-4	Isoform 4 of Endoplasmic reticulum junction formation protein lunapark {ECO:0000305} OS=Homo sapiens GN=LNPK {ECO:0000312|HGNC:HGNC:21610}	0	20.201	17	6	6	1	459	50.8	5.08										22.65	25.63	19.6										7	8	7										4	4	4		Pf10058	80856	ENSG00000144320.13	KIAA1715; LNPK	2			58021.4	63294.3	28397.3	56247.6	371569	342153	357881	278726	1.94478e+06	2.71367e+06	2.4276e+06	2.05163e+06
High	Q8N6C5-4	Isoform 4 of Immunoglobulin superfamily member 1 OS=Homo sapiens GN=IGSF1	0	18.669	5	5	5	1	1341	149.3	5.9					3.82	3.88			7.02	10.24	10.31	9.79					1	1			2	3	4	3					1	1			2	3	4	3		Pf00047, Pf07679, Pf13895, Pf13927	3547	ENSG00000147255.18	IGSF1	X			27818.7	40604.9	27285.6		391060	469152	455411	379301	1.42554e+06	1.57696e+06	1.07201e+06	925147
High	Q70UQ0-4	Isoform 4 of Inhibitor of nuclear factor kappa-B kinase-interacting protein OS=Homo sapiens GN=IKBIP	0	46.326	37	14	10	1	377	43.1	4.92	3.47	3.77	10.43	8.72	9.14	11.62	3.85	3.73	25.68	31.29	23.26	25.7	1	1	4	3	3	4	1	1	8	10	8	8	1	1	4	3	3	3	1	1	8	9	8	8		Pf10146, Pf12128, Pf13166	121457	ENSG00000166130.14	IKBIP	12			229929	222229	214014	176069	1.99889e+06	2.34443e+06	2.48126e+06	2.28841e+06	9.8226e+06	1.18082e+07	7.70854e+06	6.17757e+06
High	Q9NPH3-5	Isoform 4 of Interleukin-1 receptor accessory protein OS=Homo sapiens GN=IL1RAP	0.003	4.469	3	2	2	1	687	78.6	7.12											6.77												3												2			Pf01582, Pf13676, Pf13895, Pf13927	3556	ENSG00000196083.9	IL1RAP	3		IL-1 signaling pathway; Structural Pathway of Interleukin 1 (IL-1)	7199.97	8468.8	5382.57	6380.42	60863.8		99845.9		325643	375253	496553	396138
High	Q71RC2-4	Isoform 4 of La-related protein 4 OS=Homo sapiens GN=LARP4	0	8.169	8	4	4	1	730	81.2	6.61								2.26	10.87			2.2								1	4			1								1	4			1		Pf05383, Pf14259	113251	ENSG00000161813.21	LARP4	12			17585.1	19816.7			73207.8	89331.7	126130	141124	433588	436982	139079	93781.6
High	Q16891-4	Isoform 4 of MICOS complex subunit MIC60 OS=Homo sapiens GN=IMMT	0	112.044	45	30	1	1	757	83.5	6.57	4.55	8.62	19.86	18.3	35.76	41.39	30.79	27.18	44.5	52.56	54.94	64.5	2	3	7	6	15	16	11	12	18	22	24	23	2	2	5	4	14	15	11	12	17	19	16	16		Pf09731	10989	ENSG00000132305.20	IMMT	2							126464	187756	87820.9	105126	319703	361520	108071	63993
High	P35580-4	Isoform 4 of Myosin-10 OS=Homo sapiens GN=MYH10	0	27.157	4	6	1	1	2007	232.4	5.55					9.63			5.81	26.36	17.22	12	19.52					2			2	6	4	4	6					1			2	3	3	4	5		Pf00063, Pf00769, Pf01496, Pf01576, Pf02736, Pf04111, Pf05622, Pf05911, Pf06637, Pf07888, Pf09726, Pf12128, Pf13094, Pf13514	4628	ENSG00000133026.12	MYH10	17		Regulation of Actin Cytoskeleton									49225.9	39045.8	57620.6	54210.8
High	Q8IY17-4	Isoform 4 of Neuropathy target esterase OS=Homo sapiens GN=PNPLA6	0.008	3.454	3	1	1	1	1375	150.9	7.74									3.14												1												1					Pf00027, Pf01734	10908	ENSG00000032444.15	PNPLA6	19
High	O95758-4	Isoform 4 of Polypyrimidine tract-binding protein 3 OS=Homo sapiens GN=PTBP3	0	12.752	5	3	1	1	558	60.4	9.19	9.5	6.2	2.3	6.78	5.18	4.28	6.66	6.14	5.05	6.58	2.75	2.55	4	3	2	4	3	2	3	4	2	3	1	1	3	2	2	3	2	2	2	2	2	2	1	1		Pf00076, Pf13893, Pf14259	9991	ENSG00000119314.15	PTBP3	9
High	Q6P4E1-4	Isoform 4 of Protein CASC4 OS=Homo sapiens GN=CASC4	0	32.238	26	8	8	1	436	49.5	5.29	18.52	13.65	2.14	13.99	9.52	19.83	13.99	19.66				0	6	5	2	5	4	7	5	6				1	4	3	1	3	3	5	3	4				1		Pf04156	113201	ENSG00000166734.18	CASC4	15			207436	221042	135283	177439	1.65923e+06	1.43395e+06	1.30498e+06	1.16382e+06	213967	184499	309939	269291
High	P08559-4	Isoform 4 of Pyruvate dehydrogenase E1 component subunit alpha, somatic form, mitochondrial OS=Homo sapiens GN=PDHA1	0	68.734	46	16	16	1	428	47.5	8.54			9.23	2.5	23.79	23.3	23.16	33.16	32.55	28.22	24.93	20.46			3	1	9	9	9	12	14	11	9	8			2	1	9	8	8	10	10	9	7	6		Pf00676	5160	ENSG00000131828.13	PDHA1	X		Acetylcholine Synthesis; TCA Cycle and Deficiency of Pyruvate Dehydrogenase complex (PDHc); Glycolysis and Gluconeogenesis; Amino Acid metabolism	216816	232209	212470	249164	6.91447e+06	7.09222e+06	8.46514e+06	8.79274e+06	1.13147e+07	1.26965e+07	5.92562e+06	5.21669e+06
High	P62070-4	Isoform 4 of Ras-related protein R-Ras2 OS=Homo sapiens GN=RRAS2	0	20.198	26	4	4	1	210	24.2	6.01					2.57	4.09		2.64	8.89	13.66	21.52	7.03					1	1		1	3	4	6	2					1	1		1	3	3	4	2		Pf00071, Pf08477	22800		RRAS2	11		Regulation of Actin Cytoskeleton	103526	108246	67984.6	70495.1	559952	682391	525844	632672	1.15256e+06	1.46033e+06	1.85003e+06	1.51772e+06
High	Q9NXE4-4	Isoform 4 of Sphingomyelin phosphodiesterase 4 OS=Homo sapiens GN=SMPD4	0.009	3.206	1	1	1	1	873	98.1	8.31									2.08	2.81											1	1											1	1			lipid	Pf14724	55627		SMPD4	2							149818	46189.5		125678	183905	233656	93431	70696.8
High	O95359-4	Isoform 4 of Transforming acidic coiled-coil-containing protein 2 OS=Homo sapiens GN=TACC2	0.003	4.854	1	2	1	1	2948	309.2	4.79					2.45					2.92							1					2							1					1				Pf01576, Pf02463, Pf04156, Pf05010, Pf05557, Pf05816, Pf06160, Pf07926, Pf08317, Pf09728, Pf09731, Pf10174, Pf12037, Pf12072, Pf12128, Pf13851, Pf13863, Pf13868, Pf15272, Pf15619	10579	ENSG00000138162.18	TACC2	10				13316.1								507948	119560	94244.1
High	O43493-4	Isoform 4 of Trans-Golgi network integral membrane protein 2 OS=Homo sapiens GN=TGOLN2	0	59.863	39	14	1	1	379	39.5	5.59	39.95	42.52	30.6	28.47	22.27	24.04	25.09	26.12	3.94		2.75	2.72	13	14	11	9	7	7	8	8	1		1	1	11	12	8	9	6	6	7	6	1		1	1			10618	ENSG00000152291.13	TGOLN2	2			23223.4	21696.1	15162.8	17450.9
High	P78381-4	Isoform 4 of UDP-galactose translocator OS=Homo sapiens GN=SLC35A2	0	11.511	10	2	2	1	421	44.1	9.72	6.84	13.15	2.28	2.21	2.41	6.11	4.64	2.4					2	3	1	1	1	2	2	1					2	2	1	1	1	2	2	1						Pf04142	7355	ENSG00000102100.15	SLC35A2	X			384708	385848	104372	125082	1.28886e+06	1.34953e+06	1419131	1.38963e+06	292339	453125	129483	124821
High	O14617-5	Isoform 5 of AP-3 complex subunit delta-1 OS=Homo sapiens GN=AP3D1	0	7.199	3	3	3	1	1215	136.6	7.64			5.95	7.39											2	3											2	3										Pf01602, Pf06375	8943	ENSG00000065000.15	AP3D1	19			52943.3	59916.1	42579.7	78516.2	132710	32123.5	130146	134870	33238.6	135300	105821	82517.4
High	Q9ULG6-5	Isoform 5 of Cell cycle progression protein 1 OS=Homo sapiens GN=CCPG1	0.003	4.847	2	1	1	1	807	93.4	6.34									3												1												1						9236	ENSG00000260916.7	CCPG1	15								98851.5	139000	110586	218210	306058		55866.3
High	Q6UXH1-5	Isoform 5 of Cysteine-rich with EGF-like domain protein 2 OS=Homo sapiens GN=CRELD2	0	12.002	6	2	2	1	402	43.5	4.79									9.43	6.79	12.63	7.09									3	2	3	2									2	2	2	2		Pf07645, Pf11938	79174	ENSG00000184164.14	CRELD2	22						5909.4	149370	142431	205017	183627	695150	779374	557138	494153
High	P35658-5	Isoform 5 of Nuclear pore complex protein Nup214 OS=Homo sapiens GN=NUP214	0.004	4.289	1	1	1	1	2093	215.3	7.69			2.74		3.08				3.5			3.83			1		1				1			1			1		1				1			1			8021		NUP214	9		TGF-beta Signaling Pathway	2872.75	3979.59	3169.28	2867.67	25319.6	25058.2	34890.5	37361.3	38171.8	58004.8	40045.8	30840
High	Q5VST9-6	Isoform 5 of Obscurin OS=Homo sapiens GN=OBSCN	0.003	6.158	1	5	4	1	8483	924.4	5.97				1.88			4.39		0	1.88		1.85				1			2		1	1		1				1			2		1	1		1		Pf00041, Pf00047, Pf00069, Pf00169, Pf00621, Pf07654, Pf07679, Pf07686, Pf07714, Pf13895, Pf13927	84033		OBSCN	1			39672.8	33037	23107.5	27262.9	91607.9	110541	447151	477008	133763	134358		59434.3
High	O15027-5	Isoform 5 of Protein transport protein Sec16A OS=Homo sapiens GN=SEC16A	0	27.676	5	6	6	1	2201	235.6	5.67	5.49	3.06	8.08	4.25	8.31	5.62	6.01	13.11	5.08	4.33			2	1	3	2	3	2	2	4	2	2			2	1	3	2	3	2	1	3	2	2				Pf12931, Pf12932	9919		SEC16A	9			109808	120375	65769.7	69253	594709	538985	543929	607324	467178	482260	181400	157892
High	P35241-5	Isoform 5 of Radixin OS=Homo sapiens GN=RDX	0	33.695	17	10	4	1	604	71	6.71	4.2	2.51			14.24	8.1	15.85	20.41	7.95	3.08	4.67		2	1			5	3	6	8	3	1	2		2	1			5	3	6	7	3	1	2			Pf00373, Pf00769, Pf09379, Pf09380	5962	ENSG00000137710.14	RDX	11		Regulation of Actin Cytoskeleton	20256.8	10761.6			449674	333214	500485	703458	374777	497233	79706.9	128759
High	Q96PK6-5	Isoform 5 of RNA-binding protein 14 OS=Homo sapiens GN=RBM14	0	12.581	13	3	2	1	339	37	8.48	6.99	11.2		3.51			2.58	2.47					2	3		1			1	2					2	2		1			1	1						Pf00076, Pf00098, Pf13893, Pf14259	100526737; 10432	ENSG00000248643.5	RBM14-RBM4; RBM14	11			70475.9	78157.6	24641.5	24588.7			65583	91063.2	36372.4
High	Q01844-5	Isoform 5 of RNA-binding protein EWS OS=Homo sapiens GN=EWSR1	0	77.727	18	9	9	1	661	68.9	9.29	94.55	79.93	50.24	49.66	41	51.4	41.15	58.44	10.2	15.42	3.11	3	23	21	13	14	12	16	12	17	3	5	1	1	8	8	7	7	8	9	9	9	2	4	1	1		Pf00076, Pf00641, Pf14259	2130	ENSG00000182944.17	EWSR1	22			5.73089e+06	5.86742e+06	1.19313e+06	1.29196e+06	2.14722e+07	2.2045e+07	2.38674e+07	2.44508e+07	3.2725e+06	3.69021e+06	2.00679e+06	1.93866e+06
High	Q15637-5	Isoform 5 of Splicing factor 1 OS=Homo sapiens GN=SF1	0	15.023	9	5	5	1	673	71.7	9.58	2.81	2.39			2.4	3.56	12.57	14.04					1	1			1	1	4	5					1	1			1	1	3	3					lipid	Pf00013, Pf00098, Pf13014	7536	ENSG00000168066.20	SF1	11			85005.5	72492.9	12976.4	14339.9	737692	803992	1.1683e+06	1.32287e+06	8544.8	18509.9	10345.5	9044.13
High	Q14157-5	Isoform 5 of Ubiquitin-associated protein 2-like OS=Homo sapiens GN=UBAP2L	0	26.761	10	7	7	1	1104	116.6	7.02	5.5	10.28	9.11	16.92							6.85	6.16	2	3	3	5							2	3	2	2	3	4							2	2		Pf00627, Pf12478, Pf14555	9898		UBAP2L	1			294727	306445	143776	165241	89242.2	231210	386834	297099	268979	262387	388721	539440
High	Q9BUV8-5	Isoform 5 of Uncharacterized protein C20orf24 OS=Homo sapiens GN=C20orf24	0.003	6.364	15	3	3	1	143	15.9	5.22						1.72	1.64	0	8.77			1.62						1	1	1	3			1						1	1	1	3			1		Pf07019	55969	ENSG00000101084.17	C20orf24	20			46235.3	43729.6	51408.9	50756.9	593626	590587	672678	711442	1.74299e+06	1.85921e+06	1.37271e+06	1.11552e+06
High	O95490-6	Isoform 6 of Adhesion G protein-coupled receptor L2 {ECO:0000303|PubMed:25713288} OS=Homo sapiens GN=ADGRL2 {ECO:0000312|HGNC:HGNC:18582}	0	12.363	3	3	3	1	1474	165	6.34					5.87	2.72			9.91		2.26	2.55					2	1			3		1	1					1	1			3		1	1		Pf00002, Pf01825, Pf02140, Pf02191, Pf02354, Pf02793, Pf12003	23266	ENSG00000117114.19	LPHN2; ADGRL2	1		GPCRs, Other; GPCRs, Class B Secretin-like	65233.7	45192.4	21919.2	21055.7	183393	220330	441926	311453	900361	961668	441880	356253
High	A0FGR8-6	Isoform 6 of Extended synaptotagmin-2 OS=Homo sapiens GN=ESYT2	0	14.983	6	3	3	1	942	104.6	9.33									11.89	5.78		2.95									3	2		1									2	2		1	lipid	Pf00168	57488		ESYT2	7			38325.3	35018	17158.6			87764.2	121839	107355	391596	340723	152532	149532
High	Q06787-1	Isoform 6 of Synaptic functional regulator FMR1 {ECO:0000305} OS=Homo sapiens GN=FMR1 {ECO:0000312|HGNC:HGNC:3775}	0	9.605	5	3	3	1	632	71.1	7.42			2.84	5.52					1.62	1.81	0				1	3					1	1	1				1	3					1	1	1			Pf00013, Pf05641, Pf12235, Pf13014	2332	ENSG00000102081.13	FMR1	X	RNA transport	Serotonin and anxiety	249104	268118	230257	238461	541782	655767	941221	1.12738e+06	627926	992940	667814	406069
High	P98194-7	Isoform 7 of Calcium-transporting ATPase type 2C member 1 OS=Homo sapiens GN=ATP2C1	0	70.635	26	16	16	1	973	107.1	6.86	21.76	17.55	20.13	17.97	33.17	23.37	9.61	12.43					7	6	6	6	10	7	3	4					7	6	5	5	7	7	3	3						Pf00122, Pf00689, Pf00690, Pf00702, Pf08282, Pf12710, Pf13246	27032	ENSG00000017260.19	ATP2C1	3			821001	890311	306053	334614	3.25264e+06	3.16086e+06	3.31717e+06	3.23088e+06	698846	582266	525119	267510
High	P78310-7	Isoform 7 of Coxsackievirus and adenovirus receptor OS=Homo sapiens GN=CXADR	0	26.871	43	10	1	1	324	35.5	7.3	3.06	3.64	3.19	8.81	12.93	11.87	5.66	17.5	13.49	7.07	5.49	10.5	1	1	1	3	4	4	2	6	6	3	2	4	1	1	1	3	3	4	2	6	5	3	2	4		Pf07679, Pf07686	1525		CXADR	21							454742	349990	626745	386399	6876488	6.2597e+06
High	Q12906-7	Isoform 7 of Interleukin enhancer-binding factor 3 OS=Homo sapiens GN=ILF3	0	128.561	47	32	1	1	898	95.7	8.81	66.71	43.46	59.82	63.63	35.01	21.06	87.15	83.26	7.24	2.59			27	17	20	25	15	9	31	29	3	1			19	15	16	18	13	8	24	22	3	1				Pf00035, Pf07528, Pf14709	3609	ENSG00000129351.17	ILF3	19			112117	89483.2	19118.5	16294			282152	348676
High	Q13438-7	Isoform 7 of Protein OS-9 OS=Homo sapiens GN=OS9	0	20.183	16	7	7	1	613	69.3	4.82					2.19			4.26	14.09	7.76	5.52	6.05					1			1	5	4	2	2					1			1	5	4	2	2		Pf07915	10956	ENSG00000135506.15	OS9	12			45969.7	43529.1	13363.2	16463.4	594584	589875	726069	755988	1.12861e+06	1.41901e+06	727418	561733
High	Q9Y520-7	Isoform 7 of Protein PRRC2C OS=Homo sapiens GN=PRRC2C	0	15.971	2	2	2	1	2898	316.9	9.13	2.37	2.34	3.01	7.39	3.2	3.02	3.44	2.77	9.6	7.49	3.07	7.17	1	1	1	2	1	1	1	1	3	2	1	2	1	1	1	2	1	1	1	1	1	1	1	2		Pf07001	23215		PRRC2C	1			26836.1	23476.1	8275.68	14111.6	126900	79547.9	166718	66951.7	158616	134630	146662	117348
High	Q9Y6M7-7	Isoform 7 of Sodium bicarbonate cotransporter 3 OS=Homo sapiens GN=SLC4A7	0	31.502	10	9	9	1	1259	140.7	6.62					7.46	7.62	12.52	2.71	2.35	0	5.32	11.54					6	3	5	2	2	1	3	4					5	3	4	2	2	1	3	4		Pf00359, Pf00955, Pf07565	9497	ENSG00000033867.16	SLC4A7	3			28527.4	17444.8	44365.6	41342	1.75811e+06	1.77827e+06	1.81579e+06	1.73586e+06	1.07135e+06	992159	937945	957539
High	Q9UDY2-7	Isoform 7 of Tight junction protein ZO-2 OS=Homo sapiens GN=TJP2	0	10.269	5	4	4	1	1221	137.3	8.05									3.1		5.12	6.96									1		2	3									1		2	3		Pf00595, Pf00625, Pf07653, Pf13180	9414	ENSG00000119139.17	TJP2	9			11931.3	13497.5	5610.56	2965.9	113456	174903	242995	254958	123701	130481	414894	359755
High	O43399-7	Isoform 7 of Tumor protein D54 OS=Homo sapiens GN=TPD52L2	0	58.674	62	11	11	1	229	24.8	6.42	6.66	19.98	14.89	10.3	30.95	31.43	30.02	28.93	7.5	26.38	1.99	7	2	6	4	3	9	9	8	8	3	9	1	3	2	5	3	2	7	9	8	7	3	7	1	3		Pf04201	7165	ENSG00000101150.17	TPD52L2	20			785913	724523	326845	286551	3.30604e+06	3.02569e+06	4.59292e+06	4.59751e+06	2.5792e+06	2.90366e+06	544753	528371
High	O75369-8	Isoform 8 of Filamin-B OS=Homo sapiens GN=FLNB	0	18.211	3	6	6	1	2633	281.5	5.71								2.6		3.23	0	9.77								1		1	1	3								1		1	1	3		Pf00307, Pf00630	2317	ENSG00000136068.14	FLNB	3		VEGFA-VEGFR2 Signaling Pathway		5660.13	10335.3	10023.8	111070	175879	52576.9	254594	258376	398356	329706	344954
High	Q04637-9	Isoform 9 of Eukaryotic translation initiation factor 4 gamma 1 OS=Homo sapiens GN=EIF4G1	0	13.758	3	3	3	1	1606	176.1	5.34							6.46	6.34	5.95	9.34	9.96	2.49							2	2	2	3	3	1							1	1	1	2	2	1		Pf00566, Pf02020, Pf02847, Pf02854	1981	ENSG00000114867.20	EIF4G1	3		Translation Factors	1603.89	11247.9	10837.5	9664.01	102998	166553	286482	266103	296590	378578	309929	239775
High	P04920-1	Isoform A of Anion exchange protein 2 OS=Homo sapiens GN=SLC4A2	0	18.078	6	4	4	1	1241	136.9	6.29									3.28		5.5	10.49									1		2	3									1		2	3		Pf00955, Pf07565	6522	ENSG00000164889.13	SLC4A2	7	Gastric acid secretion; Bile secretion; Salivary secretion; Pancreatic secretion		8102.11	5149.56	7441.24	6418.11			43859.2		194145	252284	450255	375519
High	Q10567-1	Isoform A of AP-1 complex subunit beta-1 OS=Homo sapiens GN=AP1B1	0	34.306	13	11	5	1	949	104.6	5.06	19.11	13.41	1.64	7.55	4.76	4.86	7.79	5.62	5.44	2.9	2.5	1.73	8	5	1	4	2	2	3	2	2	1	1	1	7	4	1	4	2	2	3	2	2	1	1	1		Pf01602, Pf02883, Pf09066, Pf12717, Pf13646	162		AP1B1	22	Lysosome		337425	353210	161876	178339	289868	269018	450413	345286	142113	19001	72446	47058.9
High	O95782-1	Isoform A of AP-2 complex subunit alpha-1 OS=Homo sapiens GN=AP2A1	0	18.398	9	8	7	1	977	107.5	7.03	12.34	11.01	2.33		9	5.39	1.87	1.92			0	4.99	5	5	1		4	2	1	1			1	2	5	5	1		4	2	1	1			1	2		Pf01602, Pf02296, Pf02883, Pf13646	160	ENSG00000196961.12	AP2A1	19	Endocrine and other factor-regulated calcium reabsorption; Endocytosis; Synaptic vesicle cycle; Huntington's disease	EGF/EGFR Signaling Pathway; Synaptic Vesicle Pathway	330838	370395	76764.9	107911	1.2434e+06	1.02873e+06	1.12177e+06	1.38568e+06	650556	757595	882496	789313
High	O15382-1	Isoform A of Branched-chain-amino-acid aminotransferase, mitochondrial OS=Homo sapiens GN=BCAT2	0	14.512	12	4	4	1	392	44.3	8.65					4.8	2.94	3.64	5.18	8.96	11.75	8.63	9.31					2	1	1	2	3	4	3	3					2	1	1	2	3	4	2	2		Pf01063	587	ENSG00000105552.14	BCAT2	19	Pantothenate and CoA biosynthesis; 2-Oxocarboxylic acid metabolism; Cysteine and methionine metabolism; Biosynthesis of amino acids; Valine, leucine and isoleucine degradation; Metabolic pathways; Valine, leucine and isoleucine biosynthesis			7999.54	30686.1	24746.3	559155	674939	907005	947178	1.36358e+06	1.67287e+06	478000	405029
High	Q9HD20-1	Isoform A of Manganese-transporting ATPase 13A1 OS=Homo sapiens GN=ATP13A1	0	86.803	25	24	24	1	1204	132.9	8.13	2.42	1.75	7.72	2.22	10.69	16.69	14.94	15.58	43.31	52	29.92	34.02	1	1	3	1	4	6	5	6	18	18	12	12	1	1	3	1	4	5	4	5	17	17	10	11		Pf00122, Pf00702, Pf12710, Pf13246	57130	ENSG00000105726.16	ATP13A1	19			276460	255579	223979	243092	4.4279e+06	4.77924e+06	5.70299e+06	5.32102e+06	1.25283e+07	1.44454e+07	6.71579e+06	6.21508e+06
High	P15529-1	Isoform A of Membrane cofactor protein OS=Homo sapiens GN=CD46	0	15.688	11	5	2	1	392	43.7	6.74					2.59	4.32		2.81	7.97	4.07	9.04	10.34					1	2		1	4	2	3	4					1	2		1	4	2	3	4		Pf00084	4179	ENSG00000117335.19	CD46	1	Complement and coagulation cascades; Measles	Complement and Coagulation Cascades	83779.2	68402.4	21702.7	39322.6	116482	181284	108875	99651.8	354604	208005	300961	155771
High	Q9BU61-1	Isoform a of NADH dehydrogenase [ubiquinone] 1 alpha subcomplex assembly factor 3 OS=Homo sapiens GN=NDUFAF3	0	8.575	24	3	3	1	184	20.3	8.22					5.43	2.32	0	4.96	3.09	2.23	1.77						2	1	1	2	1	1	1						2	1	1	2	1	1	1			Pf04430	25915	ENSG00000178057.14	NDUFAF3	3			27630.4	24797.7	34625.1	35283.7	754960	1.22442e+06	1.4454e+06	1.46018e+06	988512	1.11162e+06	659950	563264
High	Q9UNP9-1	Isoform A of Peptidyl-prolyl cis-trans isomerase E OS=Homo sapiens GN=PPIE	0	27.565	39	9	8	1	301	33.4	5.6	15.13	19.92	24.37	7.42	10.33	13.35	9.28	13.7	2.43	2.15	2.03	2.05	5	8	7	2	4	5	3	5	1	1	1	1	3	6	3	1	3	4	3	4	1	1	1	1		Pf00076, Pf00160, Pf13893, Pf14259	10450	ENSG00000084072.16	PPIE	1	Spliceosome		684015	709416	190483	214469	1.6479e+06	1.34288e+06	1.90016e+06	1.92874e+06	147685	297623	62442.3	183118
High	P02545-1	Isoform A of Prelamin-A/C OS=Homo sapiens GN=LMNA	0	21.986	10	5	5	1	664	74.1	7.02					4.04	4.55	16.01	9.79	6.27	6.26	4.17						1	1	5	4	3	2	1						1	1	4	3	2	2	1			Pf00038, Pf00932	4000	ENSG00000160789.19	LMNA	1	Dilated cardiomyopathy; Hypertrophic cardiomyopathy (HCM); Apoptosis; Arrhythmogenic right ventricular cardiomyopathy (ARVC)	Arrhythmogenic Right Ventricular Cardiomyopathy; Adipogenesis; Fas Ligand (FasL) pathway and Stress induction of Heat Shock Proteins (HSP) regulation	17484.5	27270.8	22970.5	22559.4	500376	597355	974364	985897	322258	441766	107063	89605.2
High	Q9UN86-1	Isoform A of Ras GTPase-activating protein-binding protein 2 OS=Homo sapiens GN=G3BP2	0	31.296	23	8	8	1	482	54.1	5.55	16.68	13.93	3.23	7.55		5.42	9.07	5.6	5.93	7	8.82	9.73	5	4	1	3		2	3	2	2	3	4	3	4	3	1	3		1	2	2	1	2	3	2		Pf00076, Pf02136, Pf14259	9908	ENSG00000138757.14	G3BP2	4			301681	398113	67436.1	69560.2	757674	721598	702933	469520	1.2256e+06	1.69863e+06	1.28407e+06	1.15861e+06
High	O14662-2	Isoform A of Syntaxin-16 OS=Homo sapiens GN=STX16	0	19.56	19	5	1	1	304	34.8	6.2	9.74	4.6		9.34	2.68	2.41	2.52	5.98					3	2		3	1	1	1	2					3	2		3	1	1	1	2					membrane	Pf00804, Pf05739	8675	ENSG00000124222.22	STX16	20		Ectoderm Differentiation	150977	142756	26216.1	34667.4	471840	471903	401246	429804
High	Q13277-1	Isoform A of Syntaxin-3 OS=Homo sapiens GN=STX3	0	11.763	17	5	5	1	289	33.1	5.44	1.96										8.5	3.36	1										3	1	1										3	1	membrane ;lipid	Pf00804, Pf02485, Pf05739	6809	ENSG00000166900.15	STX3	11	Synaptic vesicle cycle; SNARE interactions in vesicular transport	Synaptic Vesicle Pathway	68010.3	82951.6	30219.2	32227.3	333620	364723	194734	196515	162985	518372	815050	685777
High	P09651-1	Isoform A1-B of Heterogeneous nuclear ribonucleoprotein A1 OS=Homo sapiens GN=HNRNPA1	0	117.333	49	18	14	1	372	38.7	9.13	31.97	37.83	47.34	39.16	21.69	38.88	92.78	108.13	20.56	12.38	18.38	15.51	12	15	19	15	8	13	33	38	8	4	6	5	9	10	13	12	7	9	14	15	7	4	5	4		Pf00076, Pf13893, Pf14259	3178	ENSG00000135486.17	HNRNPA1	12	Spliceosome	mRNA Processing	3.58048e+06	3.74211e+06	1.51991e+06	1.53587e+06	1.33903e+07	1.31466e+07	5.3186e+07	5.38092e+07	6.9779e+06	7.25426e+06	3.9492e+06	3.08864e+06
High	P42166-1	Isoform Alpha of Lamina-associated polypeptide 2, isoform alpha OS=Homo sapiens GN=TMPO	0	186.195	68	31	23	1	694	75.4	7.66	98.38	85.76	58.05	54.43	141.55	152.49	172.53	127.22	26.39	26.07	22.55	19.24	33	26	18	16	43	49	50	39	10	8	7	6	21	18	13	12	25	27	26	26	9	8	6	5		Pf03020, Pf08198, Pf11560	7112	ENSG00000120802.13	TMPO	12			4.28801e+06	4.34712e+06	721738	677732	2.77141e+07	2.77659e+07	2.72934e+07	2.67036e+07	4.48496e+06	5.45963e+06	984425	639730
High	Q92692-2	Isoform Alpha of Nectin-2 OS=Homo sapiens GN=NECTIN2 {ECO:0000312|HGNC:HGNC:9707}	0	26.533	15	6	1	1	479	51.3	5.11			2.19	2.26	5.76	5.23	12.71	8.15	2.44	2.14	16.73	5			1	1	2	2	5	3	1	1	6	2			1	1	2	2	5	3	1	1	5	2	membrane	Pf08205, Pf13927	5819	ENSG00000130202.9	PVRL2; NECTIN2	19		Monoamine Transport	8539.87	9636.03	4041.46	4585.37	78759.2	64396.5	77511.6	70367.8	56368.8	77559.5	147326	117884
High	P15151-1	Isoform Alpha of Poliovirus receptor OS=Homo sapiens GN=PVR	0	35.311	18	6	6	1	417	45.3	6.52	5.59	5.39	3.07	2.49	5.47	5.28	2.58	4.45	19.18	15.05	9.18	7.33	2	2	1	1	3	2	1	2	5	4	5	3	2	2	1	1	3	2	1	2	4	4	3	2		Pf00047, Pf08205	5817		PVR	19	Cell adhesion molecules (CAMs)		189648	210416	91479.7	106157	3.93266e+06	3.68364e+06	4.06087e+06	4.04468e+06	2.69091e+06	3.44839e+06	4.64403e+06	3.81838e+06
High	P23229-1	Isoform Alpha-6X1X2B of Integrin alpha-6 OS=Homo sapiens GN=ITGA6	0	58.178	15	13	13	1	1130	126.5	6.61	5.23	8.38	13.41	8.5	6.13	13.19	8.71	7.17	26.54	31.88	38.64	36.34	2	4	6	3	2	4	3	2	10	11	12	11	2	3	4	2	1	2	2	1	8	9	9	9		Pf01839, Pf08441, Pf13517	3655	ENSG00000091409.14	ITGA6	2	Hypertrophic cardiomyopathy (HCM); Hematopoietic cell lineage; Regulation of actin cytoskeleton; Cell adhesion molecules (CAMs); Small cell lung cancer; Pathways in cancer; ECM-receptor interaction; Arrhythmogenic right ventricular cardiomyopathy (ARVC); Toxoplasmosis; PI3K-Akt signaling pathway; Dilated cardiomyopathy; Focal adhesion	Arrhythmogenic Right Ventricular Cardiomyopathy; Alpha 6 Beta 4 signaling pathway; Focal Adhesion-PI3K-Akt-mTOR-signaling pathway; Focal Adhesion; Integrin-mediated Cell Adhesion; Regulation of Apoptosis by Parathyroid Hormone-related Protein	344645	312351	206547	178447	1.7047e+06	1.51535e+06	1.72778e+06	1.56643e+06	4.23632e+06	4.77208e+06	3.97553e+06	3.33566e+06
High	P06733-1	Isoform alpha-enolase of Alpha-enolase OS=Homo sapiens GN=ENO1	0	42.073	25	8	8	1	434	47.1	7.39	7.53	3.03	6.03	5.3	19.68	9.33	11.95	9.28	15.8	20.69	4.71	9.86	3	1	2	2	6	4	6	3	5	6	2	3	3	1	2	2	4	4	5	3	4	4	2	3		Pf00113, Pf03952, Pf13378	2023	ENSG00000074800.13	ENO1	1	RNA degradation; HIF-1 signaling pathway; Biosynthesis of amino acids; Carbon metabolism; Metabolic pathways; Glycolysis / Gluconeogenesis	Glycolysis and Gluconeogenesis	349739	358861	168287	231692	2.97456e+06	2.8243e+06	3.30364e+06	3.64876e+06	2.77196e+06	3.2321e+06	1.85798e+06	1.50971e+06
High	P05067-1	Isoform APP770 of Amyloid-beta A4 protein OS=Homo sapiens GN=APP	0	57.814	21	14	13	1	770	86.9	4.82	25.77	24.78	14.61	16.6	22.65	29.42	26.56	27.23		3.75	16.09	11.12	8	7	5	6	8	9	9	9		1	5	4	8	6	5	5	7	7	8	8		1	5	4	lipid	Pf00014, Pf02177, Pf03494, Pf03938, Pf10515, Pf11740, Pf12924, Pf12925, Pf13868, Pf15463	351	ENSG00000142192.20	APP	21	Alzheimer's disease; Serotonergic synapse	Copper homeostasis; Alzheimers Disease; TGF-beta Signaling Pathway; Endoderm Differentiation; Apoptosis-related network due to altered Notch3 in ovarian cancer	788271	861474	367290	394309	4.25604e+06	4.42079e+06	4.48238e+06	4.51005e+06	1.42251e+06	1.48098e+06	2.36616e+06	2.30662e+06
High	Q07955-1	Isoform ASF-1 of Serine/arginine-rich splicing factor 1 OS=Homo sapiens GN=SRSF1	0	48.586	44	10	10	1	248	27.7	10.36	23.55	22.65	12.92	16.87	52.09	35.87	57.7	56.86	5.44			2.31	8	8	5	7	18	13	19	19	2			1	7	8	5	7	10	10	10	10	2			1		Pf00076, Pf13893, Pf14259	6426	ENSG00000136450.12	SRSF1	17	Herpes simplex infection; Spliceosome	mRNA Processing	2.8129e+06	2.89075e+06	870860	959414	1.53411e+07	1.52658e+07	3.13311e+07	3.13975e+07	1.58582e+06	1.4004e+06	1.19841e+06	1.20505e+06
High	P42892-1	Isoform B of Endothelin-converting enzyme 1 OS=Homo sapiens GN=ECE1	0	42.132	17	10	10	1	770	87.1	5.88	8.28	10.54	5.19	3.84	17.04	16.66	25.38	21.3	11.68	2.13	7.15		3	4	2	1	6	5	7	6	3	1	2		2	4	2	1	6	2	5	3	2	1	1			Pf01431, Pf05649	1889	ENSG00000117298.14	ECE1	1		Endothelin Pathways; Sudden Infant Death Syndrome (SIDS) Susceptibility Pathways; Melatonin metabolism and effects; Corticotropin-releasing hormone signaling pathway	595949	637031	150608	167077	2.09286e+06	2.18466e+06	2.1095e+06	2.16636e+06	1.01654e+06	1.67966e+06	1.45681e+06	1.26628e+06
High	O14653-2	Isoform B of Golgi SNAP receptor complex member 2 OS=Homo sapiens GN=GOSR2	0	16.678	18	3	3	1	213	24.6	8.47					7.01	10.96		0		3.04							3	5		1		1							2	3		1		1				Pf12352	9570	ENSG00000108433.16	GOSR2	17			123837	125556		12288.1	1.11991e+06	1.06002e+06	842179	942790	955303	1.21921e+06	380298	266151
High	O43837-1	Isoform B of Isocitrate dehydrogenase [NAD] subunit beta, mitochondrial OS=Homo sapiens GN=IDH3B	0	29.299	28	7	7	1	385	42.2	8.46							3.7	3.68	15.99	16.7	7.15	9.52							1	1	5	6	2	3							1	1	4	5	1	2		Pf00180	3420	ENSG00000101365.20	IDH3B	20	Carbon metabolism; Metabolic pathways; Biosynthesis of amino acids; Citrate cycle (TCA cycle); 2-Oxocarboxylic acid metabolism	TCA Cycle	55978.1	59205.1	57584	62274.2	1.41009e+06	1.2388e+06	1.77987e+06	1.73609e+06	3.53849e+06	3.71477e+06	1.22886e+06	949162
High	P15529-2	Isoform B of Membrane cofactor protein OS=Homo sapiens GN=CD46	0	14.435	11	4	1	1	399	44.2	6.9			3.84	3.96	3.48			2.81	9.76	5.83	9.87	11.81			1	1	1			1	4	2	3	4			1	1	1			1	4	2	3	4		Pf00084	4179	ENSG00000117335.19	CD46	1		Complement and Coagulation Cascades	25576.4	28921.2	24013.9	24846.7	167156	168105	211799	201028	453970	439092	513009	641524
High	Q00325-2	Isoform B of Phosphate carrier protein, mitochondrial OS=Homo sapiens GN=SLC25A3	0	101.329	51	16	16	1	361	39.9	9.36	17.6	18.88	19.74	20.46	73.66	58.16	62.29	53.69	111.88	114.69	143.04	150.85	9	8	10	11	29	23	24	22	42	43	51	55	8	6	7	6	14	14	12	14	14	14	14	15		Pf00153	5250	ENSG00000075415.12	SLC25A3	12			4.04572e+06	4.22806e+06	4.11558e+06	4.48252e+06	7.75e+07	7.67752e+07	8.43101e+07	8.35212e+07	1.34408e+08	1.65544e+08	1.15087e+08	9.56043e+07
High	P63000-2	Isoform B of Ras-related C3 botulinum toxin substrate 1 OS=Homo sapiens GN=RAC1	0	28.676	37	8	7	1	211	23.5	8.63	17.67	7.55	13.65	7.74	16.29	16.03	15.51	18.25	17.94	18.53	18.1	19.27	7	3	5	4	6	6	6	7	7	8	7	9	6	3	4	4	5	6	6	5	6	6	5	5		Pf00071, Pf08477	5879	ENSG00000136238.17	RAC1	7		TGF-beta Signaling Pathway; Prolactin Signaling Pathway; Wnt Signaling Pathway Netpath; Robo4 and VEGF Signaling Pathways Crosstalk; Leptin signaling pathway; Chemokine signaling pathway; Alpha 6 Beta 4 signaling pathway; MicroRNAs in cardiomyocyte hypertrophy; Rac1/Pak1/p38/MMP-2 pathway; Integrin-mediated Cell Adhesion; Regulation of toll-like receptor signaling pathway; Regulation of Microtubule Cytoskeleton; Toll-like receptor signaling pathway; Interferon type I signaling pathways; Nucleotide-binding Oligomerization Domain (NOD) pathway; B Cell Receptor Signaling Pathway; Insulin Signaling; Cardiac Hypertrophic Response; Wnt Signaling Pathway; Brain-Derived Neurotrophic Factor (BDNF) signaling pathway; MAPK Signaling Pathway; RalA downstream regulated genes; IL-6 signaling pathway; TNF related weak inducer of apoptosis (TWEAK) Signaling Pathway; Microglia Pathogen Phagocytosis Pathway; Focal Adhesion; RANKL/RANK (Receptor activator of NFKB (ligand)) Signaling Pathway; Hepatitis C and Hepatocellular Carcinoma; TNF alpha Signaling Pathway; Physiological and Pathological Hypertrophy of the Heart; Spinal Cord Injury; Androgen receptor signaling pathway; DNA Damage Response (only ATM dependent); Target Of Rapamycin (TOR) Signaling; Regulation of Actin Cytoskeleton; G13 Signaling Pathway; VEGFA-VEGFR2 Signaling Pathway; EGF/EGFR Signaling Pathway; Amyotrophic lateral sclerosis (ALS); p38 MAPK Signaling Pathway; AGE/RAGE pathway	943903	946826	272203	325781	7.27486e+06	7.08396e+06	7.71245e+06	8.05487e+06	1.01574e+07	1.29068e+07	1.06303e+07	8.8226e+06
High	P22626-1	Isoform B1 of Heterogeneous nuclear ribonucleoproteins A2/B1 OS=Homo sapiens GN=HNRNPA2B1	0	147.65	53	22	18	1	353	37.4	8.95	53.68	52.02	63.77	57.12	36.09	48.26	110.1	125.26	25.09	30.19	18.98	15.51	17	20	20	19	13	17	32	38	8	9	5	4	13	13	13	13	12	14	17	18	7	8	4	3		Pf00076, Pf13893, Pf14259	3181	ENSG00000122566.20	HNRNPA2B1	7		mRNA Processing	6.55784e+06	7.03494e+06	2.66597e+06	2.79282e+06	2.68722e+07	2.74511e+07	9.18758e+07	9.28105e+07	8.60452e+06	1.02642e+07	2.8484e+06	2.43243e+06
High	P42167-1	Isoform Beta of Lamina-associated polypeptide 2, isoforms beta/gamma OS=Homo sapiens GN=TMPO	0	74.04	33	10	2	1	454	50.6	9.38	24.78	19.74	43.78	34.11	52.8	33.49	67.74	40.95	29.17	27.36	27.64	23.98	8	7	12	9	16	10	18	12	9	8	8	7	6	6	7	6	7	7	8	8	7	7	6	5		Pf03020, Pf08198	7112	ENSG00000120802.13	TMPO	12			17765.2	7932.55	13990.8	13346	321272	316785	504103	549599	1.17691e+06	1.42321e+06	260671	280177
High	Q13033-1	Isoform Beta of Striatin-3 OS=Homo sapiens GN=STRN3	0	6.573	3	2	2	1	797	87.2	5.36				4.83							6.14	3.26				2							2	1				2							1	1		Pf00400, Pf08232	29966	ENSG00000196792.11	STRN3	14			21671.6	25305.6	10753.2	14820.5	82257.9	68485.1		108040	110937	146001	128159
High	Q02880-1	Isoform Beta-2 of DNA topoisomerase 2-beta OS=Homo sapiens GN=TOP2B	0	24.443	6	9	5	1	1626	183.2	8					2.03		22.04	19.45		0							1		9	8		1							1		8	7		1				Pf00204, Pf00521, Pf01751, Pf02518, Pf08070, Pf13589	7155	ENSG00000077097.15	TOP2B	3	Platinum drug resistance		8340.44	5478.91	1426.71	1411.86	257594	504703	892629	858712	1605.43	145794	16392.5	26920
High	P09497-1	Isoform Brain of Clathrin light chain B OS=Homo sapiens GN=CLTB	0.003	5.261	8	2	2	1	229	25.2	4.64		2.46	3.13	3.18								2.74		1	1	1								1		1	1	1								1		Pf01086	1212	ENSG00000175416.12	CLTB	5	Synaptic vesicle cycle; Endocytosis; Endocrine and other factor-regulated calcium reabsorption; Bacterial invasion of epithelial cells; Huntington's disease; Lysosome		199697	194752	48135.6	86299.1	195072	129255	335147	379435	130351	128330	324778	291142
High	Q9Y2G5-3	Isoform C of GDP-fucose protein O-fucosyltransferase 2 OS=Homo sapiens GN=POFUT2	0	8.929	6	2	2	1	429	49.9	6.6									6.15	8.85	3.23	2.98									2	3	1	1									2	2	1	1		Pf10250	23275	ENSG00000186866.16	POFUT2	21	Other types of O-glycan biosynthesis					19663.5	141133	366272	388788	170010	547850	634189	126313	124180
High	P07910-2	Isoform C1 of Heterogeneous nuclear ribonucleoproteins C1/C2 OS=Homo sapiens GN=HNRNPC	0	182.532	71	25	2	1	293	32.3	5.08	119.64	114.4	134.99	141.05	87.51	86.55	169.6	147.08	4.28	6.67	4.18	4.01	36	35	40	41	32	28	54	48	1	2	1	1	19	19	17	15	13	13	16	15	1	2	1	1		Pf00076, Pf13893, Pf14259	3183	ENSG00000092199.17	HNRNPC	14		mRNA Processing			70292.2	63199.5
High	P07910-1	Isoform C2 of Heterogeneous nuclear ribonucleoproteins C1/C2 OS=Homo sapiens GN=HNRNPC	0	177.771	71	24	1	1	306	33.7	5.08	119.64	114.4	110.75	103.57	87.51	86.55	154.43	138.18	4.28	6.67	4.18	4.01	36	35	35	32	32	28	51	46	1	2	1	1	19	19	17	13	13	13	15	15	1	2	1	1		Pf00076, Pf13893, Pf14259	3183	ENSG00000092199.17	HNRNPC	14	Spliceosome	mRNA Processing			75360.5		105372	129460	282781	288510	58328.4
High	P09543-1	Isoform CNPII of 2',3'-cyclic-nucleotide 3'-phosphodiesterase OS=Homo sapiens GN=CNP	0	13.76	10	3	3	1	421	47.5	9.07							3.27		10.01	13.69	9.87	6.7							1		3	4	3	2							1		2	2	2	1		Pf01591, Pf05881, Pf08302, Pf13207, Pf13671	1267	ENSG00000173786.16	CNP	17		Glial Cell Differentiation; Mecp2 and Associated Rett Syndrome	20881	14140.9	7209.27		145248	283582	192627	288798	917793	850434	513926	326344
High	P54136-1	Isoform Complexed of Arginine--tRNA ligase, cytoplasmic OS=Homo sapiens GN=RARS	0	24.193	14	7	7	1	660	75.3	6.68	2.77		2.84	6.48		2.35	4.62	2.11	16.68	19.26	3.95	13.7	1		1	2		1	2	1	5	6	1	4	1		1	1		1	2	1	4	5	1	2		Pf00750, Pf03485, Pf05746	5917	ENSG00000113643.8	RARS	5	Aminoacyl-tRNA biosynthesis	Amino Acid metabolism	220105	236586	93114.4	107232	1.05926e+06	1.07915e+06	1.16786e+06	1.15985e+06	3.31105e+06	3.71826e+06	1.83109e+06	1.60268e+06
High	P23142-1	Isoform D of Fibulin-1 OS=Homo sapiens GN=FBLN1	0.003	4.606	2	1	1	1	703	77.2	5.22			3.49	3.81											1	1											1	1										Pf01821, Pf07645, Pf12662, Pf14670	2192	ENSG00000077942.18	FBLN1	22			26016.3	23624.8	14311.2	13145.4	61551.6	40552.4	68862.6	62368.5	94445.1	77121.8	51866.2	61780.3
High	P20020-1	Isoform D of Plasma membrane calcium-transporting ATPase 1 OS=Homo sapiens GN=ATP2B1	0	155.111	31	31	16	1	1258	138.7	6.04	2.48	7.68	9.84	12.73	35.52	43.86	38.6	40.77	79.84	75.88	75.89	79.13	1	3	3	4	13	15	14	14	25	26	22	25	1	3	3	4	10	14	12	12	19	22	15	17		Pf00122, Pf00689, Pf00690, Pf00702, Pf08282, Pf12424, Pf12710, Pf13246	490		ATP2B1	12	Pancreatic secretion; Salivary secretion; cGMP-PKG signaling pathway; cAMP signaling pathway; Endocrine and other factor-regulated calcium reabsorption; Mineral absorption; Adrenergic signaling in cardiomyocytes; Calcium signaling pathway	Calcium Regulation in the Cardiac Cell	777311	846629	428663	504531	6.10062e+06	6.38069e+06	6.27053e+06	6.55537e+06	1.39869e+07	1.63609e+07	1.34682e+07	1.20682e+07
High	P18583-5	Isoform D of Protein SON OS=Homo sapiens GN=SON	0	100.562	16	28	28	1	2459	266.9	5.73	21.69	22.45	4.74	10.77	48.11	48.84	70.89	52.06					7	8	2	4	17	16	24	17					6	8	2	4	15	12	19	16						Pf00035, Pf01585, Pf03154, Pf05109, Pf07174, Pf12526, Pf14709	6651		SON	21			1.35956e+06	1.37318e+06	513250	542176	1.32055e+07	1.32942e+07	1.80276e+07	1.81219e+07	509507	854349	255605	103683
High	O14662-4	Isoform D of Syntaxin-16 OS=Homo sapiens GN=STX16	0	21.383	20	5	1	1	308	35.3	5.73	6.68	4.68		7.05	6.49			2.88					2	2		2	2			1					2	2		2	2			1					membrane	Pf00804, Pf05739	8675	ENSG00000124222.22	STX16	20		Ectoderm Differentiation	36888.8	31519	23991.5	14455.3	180165	219081		171538	44080.8
High	Q92692-1	Isoform Delta of Nectin-2 OS=Homo sapiens GN=NECTIN2 {ECO:0000312|HGNC:HGNC:9707}	0	27.91	15	6	1	1	538	57.7	4.82			2.19	2.26	5.76	5.23	15.08	8.15	2.44	2.14	10.27	1.74			1	1	2	2	5	3	1	1	4	1			1	1	2	2	5	3	1	1	4	1	membrane	Pf08205, Pf13927	5819	ENSG00000130202.9	PVRL2; NECTIN2	19	Cell adhesion molecules (CAMs); Herpes simplex infection; Adherens junction	Monoamine Transport	8617.51	8541.65			133495	195189	148287	180459	144054	83637.7	45876.8	45581.6
High	Q9NZB2-6	Isoform F of Constitutive coactivator of PPAR-gamma-like protein 1 OS=Homo sapiens GN=FAM120A	0	42.569	12	9	9	1	1146	125.2	9	22.89	18.45	13.78	9.81	1.88		6.94	7.62					6	5	4	3	1		3	3					6	5	4	3	1		3	3							23196		FAM120A	9			443818	417120	159745	174488	573983	737883	966968	919339	441488	436685	307682	286349
High	P02679-1	Isoform Gamma-B of Fibrinogen gamma chain OS=Homo sapiens GN=FGG	0	72.142	41	15	15	1	453	51.5	5.62	12.3	4.55	9.52	11.8	28.13	36.01	46.29	50.34	44.7	58.25	22.16	23.18	4	2	3	3	11	10	14	15	15	19	9	7	4	2	3	2	7	7	10	10	11	12	6	5		Pf00147, Pf08317, Pf08702, Pf15397	2266	ENSG00000171557.16	FGG	4	Staphylococcus aureus infection; Platelet activation; Complement and coagulation cascades	VEGFA-VEGFR2 Signaling Pathway; Blood Clotting Cascade	549257	492320	337144	397651	7.09227e+06	7.32945e+06	9.07061e+06	9.54578e+06	1.36364e+07	1.61638e+07	7.25996e+06	6.26129e+06
High	P07306-1	Isoform H1a of Asialoglycoprotein receptor 1 OS=Homo sapiens GN=ASGR1	0	28.253	30	8	8	1	291	33.2	5.5	14.79	14.09	6.76	6.85	12.01	11.87	7.38	5.73	3.1	10.15	7.29	9.03	6	6	3	4	6	6	4	3	2	3	3	3	4	5	3	4	5	5	4	3	1	2	3	2		Pf00059, Pf03954	432	ENSG00000141505.11	ASGR1	17	Thyroid hormone synthesis		991728	1.02473e+06	492735	507564	5.62521e+06	5.63477e+06	5.91781e+06	5.88818e+06	4.70076e+06	5.45992e+06	1.76254e+06	1.64767e+06
High	O75616-1	Isoform HERA-A of GTPase Era, mitochondrial OS=Homo sapiens GN=ERAL1	0	15.13	11	3	3	1	437	48.3	8.84						4.68	3.23		3.79	4.21		3.54						1	1		1	1		1						1	1		1	1		1		Pf00350, Pf01926, Pf02421, Pf03193, Pf04548, Pf08477, Pf13521	26284	ENSG00000132591.11	ERAL1	17		Integrated Breast Cancer Pathway		12565	20088.3	19373.1	417886	431982	504697	496378	785043	786694	294857	233992
High	P14209-1	Isoform I of CD99 antigen OS=Homo sapiens GN=CD99	0.003	6.237	13	2	2	1	185	18.8	4.75									4.05	3.55	2.73										1	1	1										1	1	1			Pf12301	4267	ENSG00000002586.18	CD99	X|Y; X	Cell adhesion molecules (CAMs); Leukocyte transendothelial migration		47784.6	48287.8	30799	31069.8	239111	224595	249923	225720	773494	980753	942126	742296
High	O15460-1	Isoform IIb of Prolyl 4-hydroxylase subunit alpha-2 OS=Homo sapiens GN=P4HA2	0	31.262	22	9	9	1	535	60.9	5.71					15.02	15.47	15.2	16.74	13.94	15.34	6.01	5.88					5	6	5	5	6	5	2	2					5	6	5	4	6	5	2	2		Pf03171, Pf08336, Pf13640	8974	ENSG00000072682.18	P4HA2	5	Metabolic pathways; Arginine and proline metabolism	Amino Acid metabolism		36743	46551.2	71158.9	1.48109e+06	1.45001e+06	1.75326e+06	1.4579e+06	3.30933e+06	3.72085e+06	1.69726e+06	1.45623e+06
High	P13473-3	Isoform LAMP-2C of Lysosome-associated membrane glycoprotein 2 OS=Homo sapiens GN=LAMP2	0	9.914	9	4	4	1	411	45.1	5.91	7.17	6.86	7.92	1.68	7	4.45	4.43	2.07	6.15	2.19	10.63	9.78	3	3	4	1	3	2	2	1	3	1	5	4	2	2	1	1	2	1	2	1	2	1	3	2		Pf01299	3920	ENSG00000005893.15	LAMP2	X		Senescence and Autophagy in Cancer	1.24935e+06	1.35513e+06	351263	465407	8.91553e+06	8.8966e+06	1.04876e+07	1.04775e+07	4.62664e+06	5.04861e+06	5.52439e+06	4.98221e+06
High	P36542-1	Isoform Liver of ATP synthase subunit gamma, mitochondrial OS=Homo sapiens GN=ATP5C1	0	51.25	45	11	11	1	298	33	9.22	2.56	6.93	9.99	9.03	34.95	47.19	15.79	16.05	39.38	30.95	23.12	22.39	1	3	4	4	12	14	6	6	14	12	10	9	1	3	4	4	9	10	6	5	10	10	7	7		Pf00231	509	ENSG00000165629.19	ATP5C1	10	Parkinson's disease; Metabolic pathways; Alzheimer's disease; Huntington's disease; Oxidative phosphorylation	Electron Transport Chain	551945	546139	581070	635458	1.58251e+07	1.66285e+07	1.59415e+07	1.58214e+07	2.6009e+07	3.35701e+07	1.71664e+07	1.38738e+07
High	P31946-1	Isoform Long of 14-3-3 protein beta/alpha OS=Homo sapiens GN=YWHAB	0	25.897	35	8	3	1	246	28.1	4.83	6.53	3.92	6.19	6.04	17.25	11.3	14.83	15.68	15.78	14.28	12.97	14.93	2	1	2	2	6	4	5	5	6	6	5	5	2	1	2	2	6	4	4	4	6	5	5	4		Pf00244	7529	ENSG00000166913.12	YWHAB	20	Hepatitis B; Cell cycle; Epstein-Barr virus infection; Oocyte meiosis; PI3K-Akt signaling pathway; Hippo signaling pathway; Viral carcinogenesis	Calcium Regulation in the Cardiac Cell; IL-3 Signaling Pathway; Sudden Infant Death Syndrome (SIDS) Susceptibility Pathways; Myometrial Relaxation and Contraction Pathways; Cell Cycle	65979.3	71517.2	28692.8	26709.3	445449	510232	609667	651247	509004	620546	458426	384360
High	Q9Y679-1	Isoform Long of Ancient ubiquitous protein 1 OS=Homo sapiens GN=AUP1	0	11.764	9	3	3	1	476	53	8.09							3.5	3.2	14.82	9.9	2.12								1	1	5	3	1								1	1	3	1	1			Pf02845	550		AUP1	2			7130.87	3171.72	11143.9	10845.9	440953	370408	539999	562822	1.28602e+06	1.44131e+06	561331	419784
High	P20594-1	Isoform Long of Atrial natriuretic peptide receptor 2 OS=Homo sapiens GN=NPR2	0	6.818	4	3	3	1	1047	116.9	6.87			3								2.34	0			1								1	1			1								1	1		Pf00069, Pf00211, Pf01094, Pf07701, Pf07714	4882	ENSG00000159899.14	NPR2	9	Purine metabolism; Vascular smooth muscle contraction; Oxytocin signaling pathway; cGMP-PKG signaling pathway		3158.49	2655.92	2964.05	2832.21	19900.1	28707	29081.7	28151.4	20427.1	29753.6	50991.7	45752.2
High	P15291-1	Isoform Long of Beta-1,4-galactosyltransferase 1 OS=Homo sapiens GN=B4GALT1	0	14.271	17	5	4	1	398	43.9	8.65	14.23	13.82	3.83	6.99	8.08	5.79	2.29	1.91					6	6	2	3	3	2	1	1					5	5	2	3	3	2	1	1						Pf02709, Pf10111, Pf13733	2683	ENSG00000086062.12	B4GALT1	9	Galactose metabolism; Metabolic pathways; N-Glycan biosynthesis; Glycosaminoglycan biosynthesis - keratan sulfate; Other types of O-glycan biosynthesis; Glycosphingolipid biosynthesis - lacto and neolacto series		506950	522309	126329	155743	937059	994202	979897	942304	136078	40434.4	124470	1951.84
High	P54886-1	Isoform Long of Delta-1-pyrroline-5-carboxylate synthase OS=Homo sapiens GN=ALDH18A1	0	217.275	53	35	35	1	795	87.2	7.12	13.29	18.09	23.8	17.87	92.65	107.69	95.25	102.3	132.12	119.65	69.46	69.75	5	7	7	6	30	33	30	34	40	37	23	23	5	6	5	6	23	22	19	23	27	25	18	17		Pf00171, Pf00696	5832	ENSG00000059573.8	ALDH18A1	10	Arginine and proline metabolism; Biosynthesis of amino acids; Metabolic pathways	Urea cycle and metabolism of amino groups; Amino Acid metabolism	739277	710311	750597	862318	3.55403e+07	3.40791e+07	3.86083e+07	3.9198e+07	5.13287e+07	5.66395e+07	2.07366e+07	1.75158e+07
High	O95793-1	Isoform Long of Double-stranded RNA-binding protein Staufen homolog 1 OS=Homo sapiens GN=STAU1	0	59.095	25	12	12	1	577	63.1	9.44	31.2	26.35	29.59	24.29	25.61	30.33	34.4	34.9	22.6	18.36	14.98	16.6	10	9	10	8	9	9	12	11	7	6	5	6	9	7	6	7	7	7	9	9	7	6	5	5		Pf00035, Pf14709	6780	ENSG00000124214.19	STAU1	20			1.66914e+06	1.69205e+06	580162	629288	3.87838e+06	3.95292e+06	5.34263e+06	5.39245e+06	3.39771e+06	4.23035e+06	1.8948e+06	1.36131e+06
High	P30042-1	Isoform Long of ES1 protein homolog, mitochondrial OS=Homo sapiens GN=C21orf33	0.003	5.448	7	2	2	1	268	28.2	8.27			2.43		1.93	4.7	1.7	1.77	2.13	2.32	2.52	5.03			1		1	2	1	1	1	1	2	2			1		1	1	1	1	1	1	1	2		Pf01965	8209; 102724023	ENSG00000160221.16	C21orf33; LOC102724023	21		Gastric Cancer Network 1			13308	16941.4	460649	369356	568470	573617	439051	540870	200290	187843
High	P04062-1	Isoform Long of Glucosylceramidase OS=Homo sapiens GN=GBA	0	6.889	13	5	5	1	536	59.7	7.61						4.81	1.98		1.94		1.75							2	2		1		1							2	2		1		1		lipid	Pf02055	2629	ENSG00000177628.15	GBA	1	Other glycan degradation; Metabolic pathways; Lysosome; Sphingolipid metabolism		47500.4	53237.6	24590.6	26227.3	229556	232368	288487	266341	152085	163359	98363.2	80848.3
High	Q92947-1	Isoform Long of Glutaryl-CoA dehydrogenase, mitochondrial OS=Homo sapiens GN=GCDH	0	8.763	5	1	1	1	438	48.1	8.06					0				3.77	3.89							1				1	1							1				1	1			lipid	Pf00441, Pf02770, Pf02771, Pf08028	2639	ENSG00000105607.12	GCDH	19	Lysine degradation; Metabolic pathways; Tryptophan metabolism; Fatty acid degradation	Fatty Acid Beta Oxidation; Tryptophan metabolism					133767	33330.7			266526
High	P06213-1	Isoform Long of Insulin receptor OS=Homo sapiens GN=INSR	0.003	4.9	1	1	1	1	1382	156.2	6.2				3								3.37				1								1				1								1		Pf00041, Pf00069, Pf00757, Pf01030, Pf07714	3643	ENSG00000171105.13	INSR	19	Ras signaling pathway; AMPK signaling pathway; Phospholipase D signaling pathway; Longevity regulating pathway - multiple species; Insulin resistance; Adherens junction; Rap1 signaling pathway; Ovarian steroidogenesis; mTOR signaling pathway; Insulin signaling pathway; Longevity regulating pathway; Type II diabetes mellitus; Regulation of lipolysis in adipocytes; cGMP-PKG signaling pathway; Non-alcoholic fatty liver disease (NAFLD); FoxO signaling pathway; Aldosterone-regulated sodium reabsorption; HIF-1 signaling pathway; PI3K-Akt signaling pathway	Leptin Insulin Overlap; Transcription factor regulation in adipogenesis; Type II diabetes mellitus; DNA Damage Response (only ATM dependent); AGE/RAGE pathway; Insulin Signaling; Selenium Micronutrient Network; Focal Adhesion-PI3K-Akt-mTOR-signaling pathway; Nanoparticle triggered autophagic cell death; AMP-activated Protein Kinase (AMPK) Signaling; Angiopoietin Like Protein 8 Regulatory Pathway; Vitamin B12 Metabolism; Folate Metabolism	33266.9	43717.3	20551.2	19938.1	128540	125841	97687.8	89846.1	97639.5	98933.7	161999	151157
High	O60488-1	Isoform Long of Long-chain-fatty-acid--CoA ligase 4 OS=Homo sapiens GN=ACSL4	0	220.116	58	31	29	1	711	79.1	8.38	66.72	50.96	59.8	61.18	119.14	107.74	115.89	127.64	118.88	114.53	149.46	123.84	26	19	21	19	37	37	40	37	37	40	50	42	18	13	15	12	20	20	23	22	25	26	20	21	lipid	Pf00501	2182	ENSG00000068366.19	ACSL4	X	Fatty acid metabolism; Fatty acid degradation; Metabolic pathways; PPAR signaling pathway; Peroxisome; Adipocytokine signaling pathway; Fatty acid biosynthesis	PPAR signaling pathway; Fatty Acid Biosynthesis; Mitochondrial LC-Fatty Acid Beta-Oxidation; Fatty Acid Beta Oxidation	4.53777e+06	4.64036e+06	1.62894e+06	1.77691e+06	3.21976e+07	3.34144e+07	3.78991e+07	3.83933e+07	5.20742e+07	6.06259e+07	2.84312e+07	2.47488e+07
High	O75110-1	Isoform Long of Probable phospholipid-transporting ATPase IIA OS=Homo sapiens GN=ATP9A	0	8.82	3	3	3	1	1047	118.5	7.77	6.45	7.47											2	3											2	3												Pf00122, Pf00702, Pf01757, Pf13246	10079	ENSG00000054793.13	ATP9A	20			146522	147700	17737.9	24860.1	317975	336636	321506	306775	189873	58280.8		103979
High	P51159-1	Isoform Long of Ras-related protein Rab-27A OS=Homo sapiens GN=RAB27A	0.003	4.514	11	2	2	1	221	24.9	5.22					2.73							2.1					1							1					1							1		Pf00009, Pf00025, Pf00071, Pf04670, Pf08477	5873	ENSG00000069974.15	RAB27A	15		Deregulation of Rab and Rab Effector Genes in Bladder Cancer	28115.9	34913.9			204544			164296	277772	344200	204989	217156
High	P35637-1	Isoform Long of RNA-binding protein FUS OS=Homo sapiens GN=FUS	0	47.247	13	5	5	1	526	53.4	9.36	15.33	11.45	21.09	24.64	4.08	14.03	15.91	22.71	5.66	9.03	22.5	28.31	5	4	7	8	1	4	4	6	2	3	7	8	2	2	4	4	1	3	2	3	2	2	3	4		Pf00076, Pf00641, Pf13893, Pf14259	2521	ENSG00000089280.18	FUS	16	Transcriptional misregulation in cancer	mRNA Processing	402088	454022	558394	543490	1.10473e+06	1.06948e+06	2.16043e+06	2.09328e+06	1.17648e+06	1.12501e+06	2.88108e+06	2.47196e+06
High	Q01082-1	Isoform Long of Spectrin beta chain, non-erythrocytic 1 OS=Homo sapiens GN=SPTBN1	0	312.652	34	64	6	1	2364	274.4	5.57	4.86	2.75	20.76	21.07	78.44	80.65	96.98	90.49	138.35	143.88	161.75	165.03	2	1	7	7	24	26	32	27	38	42	51	48	2	1	5	6	20	20	25	20	28	34	38	40	membrane ;lipid	Pf00169, Pf00307, Pf00435, Pf11971, Pf12128, Pf15410	6711	ENSG00000115306.15	SPTBN1	2		Sudden Infant Death Syndrome (SIDS) Susceptibility Pathways; TGF-beta Signaling Pathway	69100.3	84040.7	57343.9	66046.3	1.48051e+06	1.40897e+06	1.97177e+06	1.97747e+06	2.52437e+06	3.08706e+06	3.40431e+06	2.68351e+06
High	P23246-1	Isoform Long of Splicing factor, proline- and glutamine-rich OS=Homo sapiens GN=SFPQ	0	76.492	30	17	16	1	707	76.1	9.44	8.51	8.29	22.05	29.44	6.69	6.05	40.9	41.33	9.21	11.94	6.91	16.28	4	3	9	9	3	2	14	16	3	4	2	5	4	3	7	7	3	2	10	13	3	4	2	4		Pf00076, Pf08075, Pf13893, Pf14259	6421	ENSG00000116560.10	SFPQ	1		mRNA Processing	652248	674789	740358	786427	2.99689e+06	2.83135e+06	1.02152e+07	1.06712e+07	2.54927e+06	2.8897e+06	2.25192e+06	2.31064e+06
High	Q15542-1	Isoform Long of Transcription initiation factor TFIID subunit 5 OS=Homo sapiens GN=TAF5	0	30.139	21	10	10	1	800	86.8	5.64	23.43	16.74	7.91	6									8	7	3	2									7	7	3	2										Pf00400, Pf04494, Pf08662	6877	ENSG00000148835.10	TAF5	10	Herpes simplex infection; Basal transcription factors	Eukaryotic Transcription Initiation	693494	662429	145630	122243	160308	235603	217774	323339	89460.5	56899.6	131516	23361.9
High	Q13595-1	Isoform Long of Transformer-2 protein homolog alpha OS=Homo sapiens GN=TRA2A	0	10.352	14	4	2	1	282	32.7	11.27	3.56	3.26	3.84	3.82	3.3	5.99	5.91	5.93					1	2	1	1	2	2	3	3					1	2	1	1	2	2	3	3						Pf00076, Pf13893, Pf14259	29896	ENSG00000164548.10	TRA2A	7	Spliceosome		38875.8	40926.3		21313	228930			576441				140422
High	Q92890-1	Isoform Long of Ubiquitin recognition factor in ER-associated degradation protein 1 {ECO:0000312|HGNC:HGNC:12520} OS=Homo sapiens GN=UFD1 {ECO:0000312|HGNC:HGNC:12520}	0	6.567	11	3	3	1	343	38.7	6.34					2.63	4.09	2.22	2.17	4.79	2.54		1.97					1	2	1	1	2	2		1					1	2	1	1	2	2		1		Pf03152	7353		UFD1L; UFD1	22			27370.8	22427.8			516392	499612	609760	647241	845701	924611	371882	352407
High	Q9UEU0-1	Isoform Long of Vesicle transport through interaction with t-SNAREs homolog 1B OS=Homo sapiens GN=VTI1B	0	10.205	19	3	3	1	232	26.7	9.04	15.07	14.92	1.91	2.05				3.42					5	5	1	1				1					3	3	1	1				1					membrane	Pf03908, Pf05008, Pf12352	10490	ENSG00000100568.10	VTI1B	14	SNARE interactions in vesicular transport		184512	187409	85996.7	101819	324827	278466	277456	289182	197937	68341.9		185077
High	P14618-1	Isoform M2 of Pyruvate kinase PKM OS=Homo sapiens GN=PKM	0	31.874	25	11	11	1	531	57.9	7.84	5.28	5.5	5.6	5.73	11.97	12.17	13.94	8.22	10.9	6.59	10.98	7.15	3	2	2	2	5	4	6	3	5	4	5	3	3	2	2	2	5	4	5	3	5	4	4	3		Pf00224, Pf02887	5315	ENSG00000067225.17	PKM	15	Purine metabolism; Metabolic pathways; Viral carcinogenesis; Glucagon signaling pathway; Central carbon metabolism in cancer; Glycolysis / Gluconeogenesis; Pyruvate metabolism; Carbon metabolism; Biosynthesis of amino acids; Type II diabetes mellitus	Amino Acid metabolism; Glycolysis and Gluconeogenesis; Photodynamic therapy-induced HIF-1 survival signaling	319447	288523	134917	145337	2.45938e+06	2.49006e+06	2.22958e+06	2.41529e+06	2.98536e+06	3.25418e+06	1.64808e+06	1.13048e+06
High	P21964-1	Isoform Membrane-bound of Catechol O-methyltransferase OS=Homo sapiens GN=COMT	0	24.673	39	7	7	1	271	30	5.47					3.51	11.96	5.6	4.64	15.27	15.64	4.02	9.78					1	4	2	1	5	6	1	3					1	2	2	1	4	4	1	2		Pf01596, Pf09445, Pf12847, Pf13578, Pf13659	1312	ENSG00000093010.13	COMT	22	Tyrosine metabolism; Metabolic pathways; Steroid hormone biosynthesis; Dopaminergic synapse	Methylation Pathways; Estrogen metabolism; Biogenic Amine Synthesis; Metapathway biotransformation; Dopamine metabolism	12949.8	17636.8	30207.6	28971	1.05929e+06	1.00785e+06	1.45569e+06	1.45268e+06	3.30291e+06	3.4162e+06	1.25064e+06	1.0853e+06
High	Q9Y697-1	Isoform Mitochondrial of Cysteine desulfurase, mitochondrial OS=Homo sapiens GN=NFS1	0	21.03	18	5	5	1	457	50.2	8.31					6.65	10.4	9.05	5.97	13.28	15.26							2	3	3	2	4	5							2	2	3	2	4	4				Pf00266, Pf01212	9054	ENSG00000244005.12	NFS1	20	Metabolic pathways; Sulfur relay system; Thiamine metabolism		6559.89			10580.8	687817	662324	433539	781836	950289	1.34769e+06	367727	209860
High	P07954-1	Isoform Mitochondrial of Fumarate hydratase, mitochondrial OS=Homo sapiens GN=FH	0	60.698	45	14	14	1	510	54.6	8.76	7.21	3.53	7.19	3.77	20.85	27	23.23	15.53	31.74	38.86	29.11	27.06	2	1	3	3	7	9	8	6	10	13	9	9	2	1	3	2	7	7	5	5	9	9	7	7		Pf00206, Pf10415	2271	ENSG00000091483.6	FH	1	Citrate cycle (TCA cycle); Metabolic pathways; Pyruvate metabolism; Pathways in cancer; Renal cell carcinoma; Carbon metabolism	Amino Acid metabolism; TCA Cycle; TCA Cycle and Deficiency of Pyruvate Dehydrogenase complex (PDHc)	264564	184537	256144	266719	6.01592e+06	5.93903e+06	6.82807e+06	6.67103e+06	1.26751e+07	1.13978e+07	5.15239e+06	4.4453e+06
High	P00390-1	Isoform Mitochondrial of Glutathione reductase, mitochondrial OS=Homo sapiens GN=GSR	0	11.462	9	4	4	1	522	56.2	8.5			2.93			0	1.71	2.33	1.92	1.98					1			1	1	2	1	1					1			1	1	2	1	1				Pf00070, Pf02852, Pf07992, Pf13738	2936	ENSG00000104687.12	GSR	8	Thyroid hormone synthesis; Glutathione metabolism	Glutathione metabolism; Amino Acid metabolism; Metapathway biotransformation; Oxidative Stress; Selenium Micronutrient Network; One carbon metabolism and related pathways; NRF2 pathway; Sulfation Biotransformation Reaction	8731.8		23109.5	21297	964498	962892	1.37999e+06	1.26546e+06	1.05289e+06	1.26243e+06	431285	351664
High	Q15046-2	Isoform Mitochondrial of Lysine--tRNA ligase OS=Homo sapiens GN=KARS	0	51.291	29	15	15	1	625	71.5	6.81	2.1			0	16.51	10.04	9.1	10.46	37.54	21.93	15.67	16.72	1			1	7	4	4	5	13	9	6	6	1			1	5	4	4	5	10	9	5	6		Pf00152, Pf00587, Pf01336	3735	ENSG00000065427.14	KARS	16			657617	659663	325790	357280	6.08735e+06	5.73666e+06	6.75938e+06	6.02383e+06	1.08076e+07	1.23285e+07	4.55814e+06	4.04387e+06
High	P30044-1	Isoform Mitochondrial of Peroxiredoxin-5, mitochondrial OS=Homo sapiens GN=PRDX5	0	36.4	47	7	7	1	214	22.1	8.7	1.74	2.29	1.71	4.57	17.5	20.72	25.16	22.06	22.95	27.74	14.5	24.51	1	1	1	2	6	7	8	7	7	9	5	8	1	1	1	2	4	6	5	4	5	5	3	6		Pf00578, Pf08534	25824	ENSG00000126432.13	PRDX5	11	Peroxisome	Selenium Micronutrient Network	236463	220058	233367	252432	6.39604e+06	6.61161e+06	9.17162e+06	9.54627e+06	1.03624e+07	1.24073e+07	4.64011e+06	3.93511e+06
High	P09496-2	Isoform Non-brain of Clathrin light chain A OS=Homo sapiens GN=CLTA	0	24.229	25	6	6	1	218	23.6	4.53	19.22	23.97	14.43	27.39	12.64	12.2	24.11	9.87				2.42	6	7	4	7	5	3	7	3				2	4	4	3	3	4	2	4	3				2		Pf01086	1211	ENSG00000122705.16	CLTA	9		Synaptic Vesicle Pathway	714849	681960	265085	345508	2.51254e+06	2.4909e+06	3.10759e+06	3.05747e+06	743174	860102	729102	598405
High	P60660-1	Isoform Non-muscle of Myosin light polypeptide 6 OS=Homo sapiens GN=MYL6	0	32.334	48	7	7	1	151	16.9	4.65	21.8	21.98	4.56	7.67	8.64	6.35	8.37		11.37	8.52	13.3	12.09	7	7	2	3	3	3	3		4	3	5	4	5	5	2	2	3	3	3		4	3	4	4		Pf00036, Pf13405, Pf13499	4637	ENSG00000092841.18	MYL6	12	Oxytocin signaling pathway; Vascular smooth muscle contraction	Focal Adhesion	684366	681931	164906	198340	1.97148e+06	966933	2.37594e+06	2.21641e+06	3.88836e+06	3.50339e+06	4.40621e+06	3.63796e+06
High	Q13393-1	Isoform PLD1A of Phospholipase D1 OS=Homo sapiens GN=PLD1	0	6.826	3	2	2	1	1074	124.1	8.78					3.28							4.38					1							1					1							1	PA related;lipid	Pf00169, Pf00614, Pf00787, Pf13091	5337	ENSG00000075651.15	PLD1	3	Endocytosis; Metabolic pathways; Sphingolipid signaling pathway; Pancreatic cancer; Fc gamma R-mediated phagocytosis; Pathways in cancer; Ether lipid metabolism; Glycerophospholipid metabolism; Choline metabolism in cancer; cAMP signaling pathway; Phospholipase D signaling pathway; GnRH signaling pathway; Glutamatergic synapse; Ras signaling pathway	One carbon metabolism and related pathways; Human Thyroid Stimulating Hormone (TSH) signaling pathway; Factors and pathways affecting insulin-like growth factor (IGF1)-Akt signaling; EGF/EGFR Signaling Pathway	28521.9	23738.7	6037.7	10417	149886	158521	140986	151832	106605		137065	76813.1
High	Q16799-1	Isoform RTN1-A of Reticulon-1 OS=Homo sapiens GN=RTN1	0	18.472	8	5	4	1	776	83.6	4.69				2	2.27		0	1.69	9.72	8.18	4.57	9.32				1	1		1	1	3	3	1	3				1	1		1	1	3	3	1	3		Pf02453	6252	ENSG00000139970.16	RTN1	14					4518.2		84719	73961.3	67331.7	76916.8	105972	186806	247085	189844
High	P07602-1	Isoform Sap-mu-0 of Prosaposin OS=Homo sapiens GN=PSAP	0	96.266	50	22	22	1	524	58.1	5.17	38.95	43	44.28	40.96	65.83	60.92	56.97	51.42	26.45	42.43	27.77	25.79	17	17	18	16	25	25	22	24	10	16	10	10	14	13	12	12	15	14	15	17	8	12	8	8	lipid	Pf02199, Pf03489, Pf05184	5660	ENSG00000197746.13	PSAP	10	Lysosome		5.41062e+06	5.59169e+06	2.07584e+06	2.25886e+06	3.49208e+07	3.37143e+07	3.84957e+07	3.66691e+07	2.52271e+07	2.89429e+07	1.42667e+07	1.22441e+07
High	P22307-1	Isoform SCPx of Non-specific lipid-transfer protein OS=Homo sapiens GN=SCP2	0	69.703	18	12	12	1	547	59	6.89	11.81	15.11	11.05	9.36	28.63	25.27	32.21	35.88	40.76	38.57	28.02	24.92	4	5	5	4	10	8	10	13	12	11	10	9	3	4	5	4	7	6	7	10	9	8	5	7	lipid	Pf00108, Pf00109, Pf02036, Pf02801, Pf02803, Pf08545, Pf14864	6342	ENSG00000116171.17	SCP2	1	Peroxisome; Metabolic pathways; Primary bile acid biosynthesis; PPAR signaling pathway	PPAR signaling pathway; DNA Damage Response (only ATM dependent); PPAR Alpha Pathway; Mitochondrial LC-Fatty Acid Beta-Oxidation	1.33502e+06	1.37432e+06	722371	895701	1.82478e+07	1.79074e+07	2.31844e+07	2.30123e+07	4.30134e+07	5.09189e+07	2.17665e+07	1.81548e+07
High	E9PAV3-1	Isoform skNAC of Nascent polypeptide-associated complex subunit alpha, muscle-specific form OS=Homo sapiens GN=NACA	0	7.29	1	1	1	1	2078	205.3	9.58	4.49	4.86			3.41				8.14	3.96			1	1			1				2	1			1	1			1				1	1				Pf01849	4666	ENSG00000196531.10	NACA	12			105480		43501.2	50402.1	181345	218747	48027.3		395931	354315	138216	136895
High	P14678-3	Isoform SM-B1 of Small nuclear ribonucleoprotein-associated proteins B and B' OS=Homo sapiens GN=SNRPB	0	48.115	22	7	7	1	289	30	10.18	39.49	28.73	21.39	16.41	16.48	8.82	12.75	11.42		1.92			15	13	10	9	7	4	6	6		1			6	6	6	6	5	4	5	5		1				Pf01423	6628		SNRPB	20		mRNA Processing	4.22576e+06	4.22403e+06	1.415e+06	1.57876e+06	1.26378e+07	1.22229e+07	1.85771e+07	1.82468e+07	1.02967e+06	1.09553e+06	943887	671368
High	Q16637-1	Isoform SMN of Survival motor neuron protein OS=Homo sapiens GN=SMN1	0	80.791	36	10	10	1	294	31.8	6.55	70.38	68.86	67.25	62.83	38.11	24.25	33.52	41.78					19	19	20	18	12	8	11	14					8	6	8	7	5	4	5	7						Pf06003	6606; 6607	ENSG00000205571.13; ENSG00000273772.4; ENSG00000277773.4; ENSG00000172062.16; ENSG00000275349.4	SMN1; SMN2	5; CHR_HSCHR5_1_CTG1_1; CHR_HSCHR5_2_CTG1_1	RNA transport		6.06674e+06	5.95834e+06	2.68919e+06	2.69652e+06	9.40549e+06	9.65471e+06	1.21474e+07	1.25227e+07	464415	629049	387803	268598
High	O00161-1	Isoform SNAP-23a of Synaptosomal-associated protein 23 OS=Homo sapiens GN=SNAP23	0	42.936	59	9	9	1	211	23.3	5.01		2.76	12.48	4.07	14.76	16.75	6.4	10.08	23.26	12.22	20.15	21.65		1	3	1	4	5	2	3	7	4	7	7		1	2	1	3	5	2	2	7	4	7	7		Pf00835, Pf05739	8773	ENSG00000092531.9	SNAP23	15	SNARE interactions in vesicular transport; Platelet activation	Insulin Signaling	193238	238049	147908	163401	4.15694e+06	3.68741e+06	3.27197e+06	3.34602e+06	5.45456e+06	6.58874e+06	5.73118e+06	5.02064e+06
High	Q13243-1	Isoform SRP40-1 of Serine/arginine-rich splicing factor 5 OS=Homo sapiens GN=SRSF5	0	6.756	8	2	1	1	272	31.2	11.59	2.05	2.27	2.27	2.42	2.6	2.35	2.61	5.42					1	1	1	1	1	1	1	2					1	1	1	1	1	1	1	2						Pf00076, Pf13893, Pf14259	6430	ENSG00000100650.15	SRSF5	14	Herpes simplex infection; Spliceosome	mRNA Processing					85882.3	115586	114115	138978
High	Q13247-1	Isoform SRP55-1 of Serine/arginine-rich splicing factor 6 OS=Homo sapiens GN=SRSF6	0	33.517	25	10	4	1	344	39.6	11.43	23.68	17.17	12.84	9.36	14.68	4.49	6.85	9.31	1.95				9	9	6	6	6	3	5	4	1				8	7	4	5	6	3	5	4	1					Pf00076, Pf08777, Pf13893, Pf14259	6431	ENSG00000124193.14	SRSF6	20	Spliceosome; Herpes simplex infection	mRNA Processing	757353	747984	235184	279618	1487336	1.50534e+06	2.08642e+06	2.13048e+06	101417	125537
High	O43493-1	Isoform TGN51 of Trans-Golgi network integral membrane protein 2 OS=Homo sapiens GN=TGOLN2	0	82.87	39	17	4	1	480	51.1	5.73	43.63	46.11	33.13	32.21	38.7	34.37	42.63	43.09	7.41	3.36	2.75	2.72	14	16	12	10	12	10	13	13	2	1	1	1	12	13	9	10	9	9	10	9	2	1	1	1			10618		TGOLN2	2			253899	261005	117712	141479	876320	913652	1.05329e+06	1.02391e+06	65308	85400.5	89895.4	63403.9
High	Q8NFQ8-1	Isoform TOR1AIP2 of Torsin-1A-interacting protein 2 OS=Homo sapiens GN=TOR1AIP2	0	60.708	44	11	10	1	470	51.2	4.96					22.8	18.2	16.72	8.15	47.38	36.81	39.48	39.58					5	4	4	2	13	10	10	9					3	3	3	2	10	8	7	6		Pf05609	163590	ENSG00000169905.12	TOR1AIP2	1			126798	116132	82018.6	40315.8	1.46097e+06	1.31101e+06	1.88677e+06	1.70873e+06	4.19687e+06	4.29232e+06	2.98643e+06	2.74773e+06
High	Q01814-1	Isoform WB of Plasma membrane calcium-transporting ATPase 2 OS=Homo sapiens GN=ATP2B2	0	57.393	15	15	5	1	1243	136.8	5.91		5.34	5.49	9.01	15.48	24.43	13.73	22.55	33.33	27.91	28.65	31.54		2	2	3	5	8	5	7	11	10	9	9		2	2	3	5	7	5	6	10	10	7	6		Pf00122, Pf00689, Pf00690, Pf00702, Pf08282, Pf12424, Pf12710, Pf13246	491	ENSG00000157087.17	ATP2B2	3	Adrenergic signaling in cardiomyocytes; Calcium signaling pathway; Pancreatic secretion; cAMP signaling pathway; Salivary secretion; cGMP-PKG signaling pathway	Calcium Regulation in the Cardiac Cell	19202.3	3656.71	2676.81	2945.13	384517	424280	397202	392398	935046	1.13918e+06	940367	834388
High	P23634-1	Isoform XD of Plasma membrane calcium-transporting ATPase 4 {ECO:0000305} OS=Homo sapiens GN=ATP2B4 {ECO:0000312|HGNC:HGNC:817}	0	65.017	12	12	1	1	1241	137.8	6.6			5.49	6.74	18.27	19.35	15.58	22.99	30.28	19.28	44.12	40.38			2	2	6	6	5	7	9	6	13	12			2	2	4	5	4	5	8	6	7	7		Pf00122, Pf00689, Pf00690, Pf00702, Pf08282, Pf12424, Pf12710, Pf13246	493		ATP2B4	1	Salivary secretion; cAMP signaling pathway; cGMP-PKG signaling pathway; Calcium signaling pathway; Adrenergic signaling in cardiomyocytes; Pancreatic secretion
High	Q5JWF2-1	Isoform XLas-1 of Guanine nucleotide-binding protein G(s) subunit alpha isoforms XLas OS=Homo sapiens GN=GNAS	0	47.587	14	10	9	1	1037	111	5.03	4.49	10.93	3.26	6.67	20.11	19.58	24.46	25.1	33.48	28.33	27.03	24.94	2	4	1	2	7	6	9	9	12	9	11	9	2	3	1	2	6	6	8	6	7	7	5	6		Pf00025, Pf00503, Pf08477	2778	ENSG00000087460.24	GNAS	20		Corticotropin-releasing hormone signaling pathway; Serotonin Receptor 4/6/7 and NR3C Signaling; Calcium Regulation in the Cardiac Cell; G Protein Signaling Pathways; Endothelin Pathways; Human Thyroid Stimulating Hormone (TSH) signaling pathway; Estrogen signaling pathway; Myometrial Relaxation and Contraction Pathways; Common Pathways Underlying Drug Addiction	527418	570426	301987	361295	5.49382e+06	4.8868e+06	5.65488e+06	5.49561e+06	6.68889e+06	6.04543e+06	4.57921e+06	4.0997e+06
High	P41252	Isoleucine--tRNA ligase, cytoplasmic OS=Homo sapiens GN=IARS	0	28.869	8	7	7	1	1262	144.4	6.15	2.92		3.05	3.16		3.63	2.76	3.44	11.01	15.52	15.24	8.93	1		1	1		1	1	1	4	5	5	3	1		1	1		1	1	1	3	5	3	3		Pf00133, Pf01406, Pf08264, Pf09334	3376	ENSG00000196305.17	IARS	9	Aminoacyl-tRNA biosynthesis	Amino Acid metabolism	16078.6	64310.9	26978.1	32165.6	1.18131e+06	1.1496e+06	1.11532e+06	1.20502e+06	2.69431e+06	2.96012e+06	1.41213e+06	1.32622e+06
High	Q9NSE4	Isoleucine--tRNA ligase, mitochondrial OS=Homo sapiens GN=IARS2	0	59.063	20	17	17	1	1012	113.7	7.2			9.17	5.22	18.01	11.01	17.47	8.55	34.92	26.93	19.32	10.11			3	2	7	4	6	3	12	10	7	4			2	2	7	3	5	3	11	9	5	3		Pf00133, Pf06827, Pf08264, Pf09334, Pf13603	55699	ENSG00000067704.9	IARS2	1	Aminoacyl-tRNA biosynthesis		55760	106776	113940	120300	4.2284e+06	4.97539e+06	5.74749e+06	4.81162e+06	8.90575e+06	1.07919e+07	4.76533e+06	3.86522e+06
High	P14923	Junction plakoglobin OS=Homo sapiens GN=JUP	0	25.55	16	10	7	1	745	81.7	6.14					2.03	5.67	2.75	4.02	4.59	2.37	10.9	7.78					2	4	2	2	3	2	4	3					2	4	2	2	3	2	4	3		Pf00514	3728	ENSG00000173801.16	JUP	17	Acute myeloid leukemia; Transcriptional misregulation in cancer; Arrhythmogenic right ventricular cardiomyopathy (ARVC); Pathways in cancer	Corticotropin-releasing hormone signaling pathway; Ectoderm Differentiation; Arrhythmogenic Right Ventricular Cardiomyopathy	46786.5	45700.6	16139	27640.2	1.23608e+06	1.27739e+06	1.20768e+06	1.16515e+06	968594	789238	1.11311e+06	755434
High	Q6UW63	KDEL motif-containing protein 1 OS=Homo sapiens GN=KDELC1	0	14.187	11	5	5	1	502	58	7.71					1.78				8.16	10.65	2.42	8.72					1				4	5	1	3					1				4	4	1	2		Pf00630, Pf05686, Pf13524	79070	ENSG00000134901.12	KDELC1	13			28794.7	16561.6	53318.6	50996.3	1.52392e+06	1.6464e+06	1.66619e+06	1.65106e+06	2.71279e+06	4.49201e+06	2.34746e+06	1.8505e+06
High	P13645	Keratin, type I cytoskeletal 10 OS=Homo sapiens GN=KRT10	0	213.55	62	37	33	1	584	58.8	5.21	198.18	203.52	166.73	145.28	45.36	46.67	27.26	33.7	12.97	24.83	49.52	34.8	61	64	53	49	16	16	10	12	5	8	16	10	30	31	27	25	14	13	9	10	5	8	13	8		Pf00038, Pf04111	3858	ENSG00000186395.7	KRT10	17	Staphylococcus aureus infection		3.84238e+07	3.97379e+07	8.3048e+06	9.57027e+06	1.71684e+07	1.75563e+07	1.23065e+07	1.23976e+07	6.92083e+06	8.10319e+06	6.86356e+06	6.87184e+06
High	P02533	Keratin, type I cytoskeletal 14 OS=Homo sapiens GN=KRT14	0	81.185	45	20	9	1	472	51.5	5.16	63.24	60.34	64.7	55.27	11.31	11.08	9.82	11.8		2.52	10.65	9.87	21	21	22	20	5	5	4	5		1	5	4	16	16	16	15	4	4	3	4		1	4	4		Pf00038, Pf13514	3861	ENSG00000186847.5	KRT14	17		Corticotropin-releasing hormone signaling pathway	1.04554e+06	1.06637e+06	530487	593761	341907	522117	406017	643750	284182	561228	965618	706356
High	P08779	Keratin, type I cytoskeletal 16 OS=Homo sapiens GN=KRT16	0	54.595	29	15	4	1	473	51.2	5.05	34.4	29.91	48.73	42.96	11.31	11.08	9.82	11.8		2.52	10.65	9.87	12	11	18	16	5	5	4	5		1	5	4	9	8	13	11	4	4	3	4		1	4	4		Pf00038, Pf07888, Pf13514	3868	ENSG00000186832.8	KRT16	17			54039.4	36949.7	106466	116450	33435.4		56019.6	132658	29803	64422.7	188860	118816
High	P05783	Keratin, type I cytoskeletal 18 OS=Homo sapiens GN=KRT18	0	49.834	39	16	15	1	430	48	5.45	16.33	15.36	13.03	14.87	15.74	23.48	18.25	20.15	11.68	7.7	19.71	25.29	6	7	6	7	7	8	9	9	5	3	8	10	5	6	4	5	7	7	8	7	4	3	6	6		Pf00038	3875	ENSG00000111057.10	KRT18	12	Pathogenic Escherichia coli infection	Pathogenic Escherichia coli infection	903966	971912	359146	409219	5.79627e+06	5.94433e+06	6.57707e+06	6.38741e+06	3.39975e+06	4.54291e+06	7.48876e+06	6.46765e+06
High	P35527	Keratin, type I cytoskeletal 9 OS=Homo sapiens GN=KRT9	0	153.567	51	25	24	1	623	62	5.24	118.86	100.2	142.01	137.56	26.75	37.81	25.7	24.5			26.94	30.9	32	29	45	41	8	12	8	10			7	9	17	18	23	21	7	10	8	8			6	6		Pf00038, Pf13166	3857	ENSG00000171403.9	KRT9	17			1.72789e+07	1.73712e+07	9.83061e+06	1.00775e+07	7.67861e+06	8.10561e+06	6.51091e+06	6.34452e+06	419608	470072	4.84031e+06	3.48711e+06
High	Q9NSB2	Keratin, type II cuticular Hb4 OS=Homo sapiens GN=KRT84	0	14.423	5	5	1	1	600	64.8	7.56	7.21	6.46	2.06	4.12	5.98	6.54	6.56	6.47		2.31	6.09	6.19	4	4	1	2	3	3	3	3		1	3	3	3	3	1	2	3	3	3	3		1	3	3		Pf00038, Pf01576, Pf05557, Pf09726, Pf09728, Pf13514	3890	ENSG00000161849.3	KRT84	12
High	P04264	Keratin, type II cytoskeletal 1 OS=Homo sapiens GN=KRT1	0	222.145	58	42	36	1	644	66	8.12	236.93	210.1	191.58	174.66	52.67	40.32	42.66	38.13	21.03	19.41	33.96	45.1	75	69	64	58	17	13	13	12	7	6	12	15	38	36	28	27	12	10	10	9	6	6	11	10		Pf00038, Pf01576, Pf05103, Pf05957, Pf12128, Pf13166, Pf13514	3848	ENSG00000167768.4	KRT1	12		Corticotropin-releasing hormone signaling pathway	3.20613e+07	3.39102e+07	1.28488e+07	1.33958e+07	2.03542e+07	1.8567e+07	1.27343e+07	1.3095e+07	5.6639e+06	7.01994e+06	1.0848e+07	8.83423e+06
High	Q7Z794	Keratin, type II cytoskeletal 1b OS=Homo sapiens GN=KRT77	0	17.2	7	5	1	1	578	61.9	5.99	17.53	18.91	20.91	14.98	6.28	6.52	6.18	6.51	5.6	6.33	8.34	11.34	7	7	6	4	2	2	2	2	2	2	3	4	4	4	2	2	2	2	2	2	2	2	3	3		Pf00038, Pf03962, Pf13166, Pf14817	374454	ENSG00000189182.9	KRT77	12
High	P35908	Keratin, type II cytoskeletal 2 epidermal OS=Homo sapiens GN=KRT2	0	208.668	60	41	31	1	639	65.4	8	171.04	158.05	143.16	129.39	31.88	31.95	22.26	18.74	13.16	12.41	19.71	38.6	56	50	48	44	12	12	8	7	5	4	7	15	35	33	31	30	11	11	8	7	4	4	6	11		Pf00038, Pf08614, Pf12128, Pf13166	3849	ENSG00000172867.3	KRT2	12			1.68556e+07	1.75179e+07	4.40016e+06	4.91876e+06	7.32439e+06	7.18127e+06	4.74753e+06	4.53415e+06	1.94333e+06	2.52513e+06	3.56449e+06	3.13233e+06
High	P13647	Keratin, type II cytoskeletal 5 OS=Homo sapiens GN=KRT5	0	69.015	26	19	8	1	590	62.3	7.74	59.82	42.91	24.36	35.9	11.85	13.13	13.87	12.01	6.86	8.17	12.49	15.65	22	16	9	13	5	5	5	5	3	3	6	7	17	13	9	12	4	4	4	4	2	3	5	6		Pf00038, Pf01576, Pf02994, Pf03961, Pf04111, Pf05957, Pf12128	3852	ENSG00000186081.11	KRT5	12			1.13952e+06	1.20223e+06	369976	418661	228938	171863	265970	214751		39505.4	484803	223041
High	P02538	Keratin, type II cytoskeletal 6A OS=Homo sapiens GN=KRT6A	0	60.699	27	18	1	1	564	60	8	31.33	26.34	27.63	39.57	14.62	15.34	18.57	16.55	8.62	10.54	15.14	20.4	13	11	10	14	6	6	7	7	4	4	7	9	10	8	10	13	5	5	6	6	3	4	6	8		Pf00038, Pf04111, Pf13166	3853	ENSG00000205420.10	KRT6A	12		Ectoderm Differentiation	32256.8	31203.4	61650	73396								62912
High	P04259	Keratin, type II cytoskeletal 6B OS=Homo sapiens GN=KRT6B	0	60.44	27	18	0	1	564	60	8	35.05	32.38	43.62	44.84	14.62	15.34	18.57	16.55	8.62	10.54	15.14	20.4	14	13	16	16	6	6	7	7	4	4	7	9	11	9	11	13	5	5	6	6	3	4	6	8		Pf00038, Pf01576, Pf04111, Pf13166	3854	ENSG00000185479.5	KRT6B	12
High	Q5T749	Keratinocyte proline-rich protein OS=Homo sapiens GN=KPRP	0.002	5.888	8	3	3	1	579	64.1	8.27	5.92	4.59	2.64	2.45									2	2	1	1									2	2	1	1											448834	ENSG00000203786.6	KPRP	1			178228	157321	43272.6	41710	151378	83299.1	63455.4	63588.7		20541.6	38744.4
High	Q8NC54	Keratinocyte-associated transmembrane protein 2 OS=Homo sapiens GN=KCT2	0	15.034	16	4	4	1	265	29.2	5.08	10.93	3.82			5.97	1.85	6.13	2.9					5	1			3	2	2	1					4	1			3	2	1	1							56951	ENSG00000113583.7	C5orf15	5			609112	641749	232351	240812	1.95746e+06	1.92162e+06	1.84712e+06	1.73444e+06	91874.5	118344	68002.1
High	O00515	Ladinin-1 OS=Homo sapiens GN=LAD1	0.008	3.404	4	2	2	1	517	57.1	9.67										2	3.31											1	1											1	1				3898	ENSG00000159166.13	LAD1	1				5974.58	2184.78	2510.18			45482.1	48612.8	58595.4	66795.5		67086.1
High	Q14739	Lamin-B receptor OS=Homo sapiens GN=LBR	0	19.43	12	5	5	1	615	70.7	9.36					0	4.21	9.1	12.34	8.28	16.17	2.16						1	1	3	4	3	5	1						1	1	2	3	3	4	1		lipid	Pf01222, Pf06966, Pf09465	3930	ENSG00000143815.14	LBR	1		Gastric cancer network 2; ATM Signaling Network in Development and Disease	75535.4	63468.1	40207.1	47403.1	1.2268e+06	1.20672e+06	1.49888e+06	1.56397e+06	2.13083e+06	2.61864e+06	807416	662888
High	P20700	Lamin-B1 OS=Homo sapiens GN=LMNB1	0	28.991	17	7	7	1	586	66.4	5.16					6.03	11.85	15.09	14.22	2.92								2	4	5	5	1								2	4	5	5	1					Pf00038, Pf00932, Pf01576, Pf07888, Pf09726, Pf09731, Pf10186, Pf12128	4001	ENSG00000113368.11	LMNB1	5	Apoptosis	Fas Ligand (FasL) pathway and Stress induction of Heat Shock Proteins (HSP) regulation	256278	248647	234825	209089	1.74883e+06	2.0571e+06	3.27158e+06	3.25607e+06	566775	901445	1.62477e+06	1.30531e+06
High	Q03252	Lamin-B2 OS=Homo sapiens GN=LMNB2	0.005	3.689	3	1	1	1	620	69.9	5.59							3.64												1												1							Pf00038, Pf00932, Pf01576, Pf12128	84823	ENSG00000176619.12	LMNB2	19	Apoptosis	Fas Ligand (FasL) pathway and Stress induction of Heat Shock Proteins (HSP) regulation; Gastric cancer network 2
High	P07942	Laminin subunit beta-1 OS=Homo sapiens GN=LAMB1	0	173.402	30	35	35	1	1786	197.9	4.94					32.51	37.98	19.21	18.97	121.73	126.81	91.86	105.53					9	10	6	7	34	36	27	28					7	8	6	6	27	25	19	18		Pf00015, Pf00053, Pf00055, Pf01576, Pf02841, Pf03938, Pf04156, Pf05103, Pf05335, Pf05667, Pf05698, Pf05701, Pf06428, Pf07111, Pf07767, Pf08317, Pf08647, Pf09731, Pf10174, Pf13476, Pf13514, Pf13851, Pf15346, Pf15619	3912	ENSG00000091136.13	LAMB1	7	PI3K-Akt signaling pathway; Toxoplasmosis; Small cell lung cancer; Amoebiasis; ECM-receptor interaction; Focal adhesion; Pathways in cancer	Inflammatory Response Pathway; Alpha 6 Beta 4 signaling pathway; Focal Adhesion-PI3K-Akt-mTOR-signaling pathway; Focal Adhesion	120589	111928	115966	109890	6.1684e+06	5.66714e+06	7.03065e+06	6.65102e+06	1.75157e+07	1.99714e+07	1.07091e+07	9.24819e+06
High	P11047	Laminin subunit gamma-1 OS=Homo sapiens GN=LAMC1	0	127.09	20	23	23	1	1609	177.5	5.12	9.09	7.66	9.77	9.13	6.48	10.21	13.55	17.33	58.74	50.7	51.68	72.16	2	2	3	2	1	2	3	5	16	14	14	18	1	1	2	2	1	2	2	5	14	13	11	12		Pf00052, Pf00053, Pf00055, Pf00261, Pf01576, Pf05262, Pf05483, Pf05557, Pf05667, Pf05701, Pf06008, Pf08317, Pf10174, Pf11068, Pf12128, Pf12795, Pf13166, Pf13514, Pf13868	3915	ENSG00000135862.5	LAMC1	1	ECM-receptor interaction; Pathways in cancer; Focal adhesion; Amoebiasis; PI3K-Akt signaling pathway; Small cell lung cancer; Toxoplasmosis; Prion diseases	miRNA targets in ECM and membrane receptors; Inflammatory Response Pathway; Alpha 6 Beta 4 signaling pathway; Focal Adhesion-PI3K-Akt-mTOR-signaling pathway; Endoderm Differentiation; Focal Adhesion	175569	150488	133772	132347	2.02804e+06	2.14849e+06	2.7646e+06	2.6104e+06	7.42144e+06	8.50819e+06	6.66049e+06	5.85031e+06
High	Q01650	Large neutral amino acids transporter small subunit 1 OS=Homo sapiens GN=SLC7A5	0	22.144	13	5	4	1	507	55	7.72	4.04	3.78	5.96	4.15	11.6	11.93	11.93	15.27	15.89	11.04	13.49	13.16	1	1	2	1	3	3	3	4	6	3	4	4	1	1	2	1	3	3	3	3	5	3	3	4		Pf00324, Pf13520	8140	ENSG00000103257.8	SLC7A5	16	mTOR signaling pathway; Central carbon metabolism in cancer	Aryl Hydrocarbon Receptor Pathway	97799	103850	60682.5	63555.1	1.64195e+06	1.63568e+06	1.72599e+06	1.75128e+06	2.48754e+06	2.82883e+06	3.28485e+06	2.73511e+06
High	O75845	Lathosterol oxidase OS=Homo sapiens GN=SC5D	0.003	6.081	7	3	3	1	299	35.3	8.07			2.02			2.09	2.39		7.12	2.42	6.67	4.27			1			1	1		3	1	3	2			1			1	1		3	1	3	2	lipid	Pf04116	6309	ENSG00000109929.9	SC5D; SC5DL	11	Steroid biosynthesis; Metabolic pathways	Cholesterol Biosynthesis	58571.7	55512.1	56224.2	60100.5	437762	404161	416170	400233	827539	955426	812517	718920
High	O15243	Leptin receptor gene-related protein OS=Homo sapiens GN=LEPROT	0.003	5.296	10	1	1	1	131	14.2	6.51	3.65	3.54	3.21	3.06		3.07							1	1	1	1		1							1	1	1	1		1								Pf04133	54741	ENSG00000213625.8	LEPROT	1			86526.7	81074	32835.5	30914.3	164684	158905	157236	179197	59114.5	74042.1	108081	90593.8
High	P42704	Leucine-rich PPR motif-containing protein, mitochondrial OS=Homo sapiens GN=LRPPRC	0	298.451	54	65	65	1	1394	157.8	6.13	16.9	21.98	32.82	31.49	115.15	103.63	128.8	106.5	198.37	202.94	131.3	119.9	6	7	11	11	38	35	47	39	67	69	43	42	5	5	9	8	25	27	32	28	45	45	29	30		Pf12854, Pf13041, Pf13812	10128	ENSG00000138095.18	LRPPRC	2			1.64916e+06	1.81497e+06	1.48586e+06	1.80688e+06	3.14557e+07	3.22008e+07	3.9231e+07	4.01772e+07	7.52002e+07	8.45169e+07	3.26511e+07	2.58446e+07
High	Q96AG4	Leucine-rich repeat-containing protein 59 OS=Homo sapiens GN=LRRC59	0	77.119	55	15	15	1	307	34.9	9.57	3.93	4.1	9.78	4.66	30.97	28.83	36.76	27.79	46.74	48.82	30.08	47.14	2	3	4	2	9	10	10	10	14	17	12	17	2	2	4	2	5	6	6	6	9	10	8	9		Pf12799, Pf13855	55379	ENSG00000108829.9	LRRC59	17			718801	694500	530857	580079	1.36323e+07	1.3698e+07	1.68425e+07	1.87147e+07	4.25784e+07	5.12365e+07	2.8241e+07	2.24403e+07
High	Q9UN81	LINE-1 retrotransposable element ORF1 protein OS=Homo sapiens GN=L1RE1	0	9.766	13	4	4	1	338	40	9.51	1.7	1.62	4.77	7.24				4.9					1	1	2	2				2					1	1	2	1				2						Pf02994	4029		LOC440264; L1RE1	22			71724.8	82277.3	66065.8	72680.2	468529	433606	664939	625195	236721	241589	133072	117443
High	Q68DH5	LMBR1 domain-containing protein 2 OS=Homo sapiens GN=LMBRD2	0	11.81	6	3	3	1	695	81.1	7.5	5.72	8.48	2.96	2.61									2	2	1	1									2	2	1	1										Pf04791	92255	ENSG00000164187.6	LMBRD2	5			145098	150359	37264.9	19858.5	482759	505445	495789	488899	139927	74509.9	132663	105151
High	O95573	Long-chain-fatty-acid--CoA ligase 3 OS=Homo sapiens GN=ACSL3	0	212.888	53	31	29	1	720	80.4	8.38	31.12	38.31	71.36	55.82	106.04	113.01	103.46	112.12	130.33	123.31	183.07	181.91	12	12	22	18	34	37	33	35	44	42	59	56	10	10	13	12	19	24	22	23	26	25	26	26	lipid	Pf00501	2181	ENSG00000123983.13	ACSL3	2	Metabolic pathways; Fatty acid degradation; Adipocytokine signaling pathway; PPAR signaling pathway; Fatty acid metabolism; Fatty acid biosynthesis; Peroxisome	Fatty Acid Beta Oxidation; PPAR signaling pathway; Fatty Acid Biosynthesis; Mitochondrial LC-Fatty Acid Beta-Oxidation	2.45586e+06	2.26041e+06	1.83696e+06	1.9015e+06	3.16255e+07	3.03991e+07	3.33473e+07	3.41322e+07	8.11333e+07	9.22489e+07	6.0313e+07	5.19456e+07
High	O75197	Low-density lipoprotein receptor-related protein 5 OS=Homo sapiens GN=LRP5	0.003	6.259	1	1	1	1	1615	179	5.34					2.11	2.26	6.25	2.89	2.49	2.95	2.65	2.3					1	1	2	1	1	1	1	1					1	1	1	1	1	1	1	1		Pf00057, Pf00058, Pf14670	4041	ENSG00000162337.11	LRP5	11	Wnt signaling pathway; mTOR signaling pathway; Breast cancer	MicroRNAs in cardiomyocyte hypertrophy; Wnt Signaling Pathway and Pluripotency; ESC Pluripotency Pathways; Primary Focal Segmental Glomerulosclerosis FSGS; Wnt Signaling Pathway; Wnt Signaling Pathway Netpath; Wnt Signaling in Kidney Disease; Wnt/beta-catenin Signaling Pathway in Leukemia	554.913	601.551	1478.96	1560.29	8335.93	7256.33	10464.9	11066.6	3974.73	5800.9	14825.8	9968.08
High	O75581	Low-density lipoprotein receptor-related protein 6 OS=Homo sapiens GN=LRP6	0.003	6.035	1	1	1	1	1613	180.3	5.31					3.62	3.47	3.3	2.97									1	1	1	1									1	1	1	1						Pf00057, Pf00058, Pf14670	4040	ENSG00000281324.2; ENSG00000070018.8	LRP6	12; CHR_HG1362_PATCH	Wnt signaling pathway; mTOR signaling pathway; Breast cancer	Wnt Signaling in Kidney Disease; Wnt/beta-catenin Signaling Pathway in Leukemia; MicroRNAs in cardiomyocyte hypertrophy; Wnt Signaling Pathway and Pluripotency; ESC Pluripotency Pathways; Primary Focal Segmental Glomerulosclerosis FSGS; Wnt Signaling Pathway; Wnt Signaling Pathway Netpath	206.653	355.127	904.009		9438.91	9859.89	11951.9	11966.6	2314.67	4230.98
High	P05455	Lupus La protein OS=Homo sapiens GN=SSB	0	13.263	6	2	2	1	408	46.8	7.12	5.5	11.25		3.14	3.34	3.89	6.79	7	7.4	3.75	3.73	3.9	2	4		1	1	1	2	2	2	1	1	1	1	2		1	1	1	1	1	1	1	1	1		Pf00076, Pf05383, Pf08777, Pf14259	6741	ENSG00000138385.15	SSB	2	Systemic lupus erythematosus		23185.8	25451.7	6347.7	7146.5	44946.8	49344.7	92543.1	74188.2	63337.7	67567.1	54123.5	48274.9
High	Q7Z4W1	L-xylulose reductase OS=Homo sapiens GN=DCXR	0	16.123	23	4	4	1	244	25.9	8.1	4.27	4.2			7.83	2.57	11.32	7.94	14.47	5.23	2.1	2.22	2	2			3	1	4	3	6	2	1	1	1	1			3	1	3	3	4	2	1	1		Pf00106, Pf01488, Pf08659, Pf13460, Pf13561	51181	ENSG00000169738.7	DCXR	17	Metabolic pathways; Pentose and glucuronate interconversions		24133.3	13189.2		4913.19	925781	956209	877049	1.15389e+06	905734	1.28188e+06	318045	285833
High	Q9HD34	LYR motif-containing protein 4 OS=Homo sapiens GN=LYRM4	0.003	4.555	15	1	1	1	91	10.8	10.73						3.45	7.04	3.24	2.83	3.12								1	2	1	1	1								1	1	1	1	1				Pf05347, Pf13232	57128	ENSG00000214113.10	LYRM4	6							254685	248657	349005	295742	279410	341975	72708.4	66621.8
High	Q8NF37	Lysophosphatidylcholine acyltransferase 1 OS=Homo sapiens GN=LPCAT1	0	10.265	7	2	2	1	534	59.1	6.02									4.1	3.88		2.49									1	1		1									1	1		1	PA related;lipid	Pf01553, Pf13833	79888	ENSG00000153395.9	LPCAT1	5	Ether lipid metabolism; Glycerophospholipid metabolism; Metabolic pathways			3063.13								52190.7
High	Q8N661	Lysoplasmalogenase OS=Homo sapiens GN=TMEM86B	0.008	3.428	5	1	1	1	226	24.3	6.64									3.18	1.99	1.97										1	1	2										1	1	1			Pf07947	255043	ENSG00000180089.5	TMEM86B	19	Ether lipid metabolism		4603.42		4813.63	8873.83		136869		111583	597320	809332	904531	753578
High	P10253	Lysosomal alpha-glucosidase OS=Homo sapiens GN=GAA	0	13.203	5	4	4	1	952	105.3	6	2.38	0		2.18	3.98	3.65	3.68	2.98	2.88	2.14		1.93	2	1		1	2	1	1	1	2	2		2	1	1		1	2	1	1	1	2	2		2		Pf00088, Pf01055, Pf13802	2548	ENSG00000171298.12	GAA	17	Lysosome; Starch and sucrose metabolism; Metabolic pathways; Galactose metabolism		60711	50589.6	48661.1	57751.5	753438	658985	867003	797805	138809	190521	410022	312519
High	Q15012	Lysosomal-associated transmembrane protein 4A OS=Homo sapiens GN=LAPTM4A	0	8.364	9	2	2	1	233	26.8	6.49	2.8				5.42	2.68	5.11	2.72	2.82	2.81	5.15	5.26	1				3	2	3	2	1	1	2	3	1				2	1	2	1	1	1	2	2		Pf03821	9741	ENSG00000068697.6	LAPTM4A	2	Lysosome		257072	257159	121876	141500	1.59105e+06	1.57651e+06	1.94877e+06	1.96749e+06	189421	520125	1.41086e+06	1.18573e+06
High	P61626	Lysozyme C OS=Homo sapiens GN=LYZ	0	12.184	33	3	3	1	148	16.5	9.16	3.59	7	2.68	10.99			3.74						1	2	1	3			1						1	2	1	2			1							Pf00062	4069	ENSG00000090382.6	LYZ	12	Salivary secretion		179574	187319	215085	202865	305032	273324	256621	262250	16955.9	100872		41464.5
High	Q96JB6	Lysyl oxidase homolog 4 OS=Homo sapiens GN=LOXL4	0	11.401	2	1	1	1	756	84.4	7.46								2.25		2.54	6.93	5.53								1		1	2	2								1		1	1	1		Pf00530, Pf01186, Pf15494	84171	ENSG00000138131.3	LOXL4	10		Canonical and Non-Canonical TGF-B signaling; Simplified Interaction Map Between LOXL4 and Oxidative Stress Pathway		476.746		382.457	4829.55	5136.75	5747.53	6562.19	1670.2	5454.66	32527.1	18916
High	Q8WWC4	m-AAA protease-interacting protein 1, mitochondrial {ECO:0000303|PubMed:27642048} OS=Homo sapiens GN=MAIP1 {ECO:0000303|PubMed:27642048	0	12.136	14	4	4	1	291	32.5	9.17			2.26		2.67	5.1	2.22	2.48	8.87	9.31	2.53	4.43			1		1	2	1	1	3	3	1	2			1		1	2	1	1	3	3	1	2			79568	ENSG00000162972.10	C2orf47; MAIP1	2							203735	103819	253887	316789	511120	573859		58276.2
High	Q9NZW5	MAGUK p55 subfamily member 6 OS=Homo sapiens GN=MPP6	0	22.582	13	6	6	1	540	61.1	6.18		2.6			9.71	3.11	3.55		16.43	12.92	12.19	11.21		1			3	1	1		5	4	4	4		1			3	1	1		4	4	4	4		Pf00018, Pf00595, Pf00625, Pf02828, Pf07653, Pf13180, Pf14604, Pf14685	51678	ENSG00000105926.15	MPP6	7			55051.6	69326.5	16074.1	63881.6	1.05017e+06	1.36002e+06	1.29589e+06	1.24548e+06	1.83019e+06	2.06433e+06	1.39421e+06	1.19535e+06
High	Q14165	Malectin OS=Homo sapiens GN=MLEC	0	71.231	41	10	10	1	292	32.2	5.41	10.7	15.33		7.28	19.63	9.66	15.76	7.6	41.54	38.6	59.15	49.19	3	4		2	5	3	5	3	11	10	17	14	3	3		2	4	3	5	3	8	8	9	8		Pf11721	9761	ENSG00000110917.7	MLEC	12			416626	287022	161331	186521	4.38717e+06	3.2377e+06	3.77923e+06	4.69704e+06	1.10552e+07	1.14978e+07	7.20563e+06	6.05971e+06
High	O60476	Mannosyl-oligosaccharide 1,2-alpha-mannosidase IB OS=Homo sapiens GN=MAN1A2	0.008	3.469	2	1	1	1	641	73	7.61	2.77												1												1													Pf01532	10905	ENSG00000198162.12	MAN1A2	1	Protein processing in endoplasmic reticulum; Metabolic pathways; N-Glycan biosynthesis
High	P49006	MARCKS-related protein OS=Homo sapiens GN=MARCKSL1	0	48.846	78	8	8	1	195	19.5	4.67	17.75	31.45	34.78	31.93	32.4	39	40.45	38.55	28.65	48.33	25.13	29.43	4	8	8	8	8	9	11	11	7	11	6	7	4	5	5	5	5	6	5	7	5	5	5	6			65108	ENSG00000175130.6	MARCKSL1	1	Fc gamma R-mediated phagocytosis; Leishmaniasis		1.26345e+06	1.24934e+06	657724	655896	8.21351e+06	8.132e+06	1.05501e+07	1.08375e+07	1.07042e+07	1.05607e+07	7.73367e+06	7.94404e+06
High	P51511	Matrix metalloproteinase-15 OS=Homo sapiens GN=MMP15	0.008	3.455	2	1	1	1	669	75.8	7.46												2.76												1												1		Pf00045, Pf00413, Pf01471, Pf07998, Pf11857	4324	ENSG00000102996.4	MMP15	16		Matrix Metalloproteinases					41590	50137.4		45764.8	68063.5	90882.6	89050	59267.9
High	Q3ZCQ3	Membrane protein FAM174B OS=Homo sapiens GN=FAM174B	0.002	5.535	14	1	1	1	159	17	8.79		4.17												1												1												Pf06679	400451	ENSG00000185442.12	FAM174B	15			29896	34604.8	7666.49	14509.8	66966.7	68258.3		84905.1
High	P55145	Mesencephalic astrocyte-derived neurotrophic factor OS=Homo sapiens GN=MANF	0	42.04	37	8	8	1	182	20.7	8.69		3.15	2.57		16.98	14.65	15.26	16.11	21.07	24.56	15.24	18.52		1	1		8	6	5	7	9	11	6	8		1	1		6	4	4	4	7	7	4	5		Pf10208	7873		MANF	3			157708	165638	124277	129615	5.86762e+06	5.74179e+06	7.00957e+06	6.98377e+06	1.09991e+07	1.34782e+07	5.28868e+06	4.24834e+06
High	Q96RQ3	Methylcrotonoyl-CoA carboxylase subunit alpha, mitochondrial OS=Homo sapiens GN=MCCC1	0	11.281	6	4	4	1	725	80.4	7.78								2.08	5.56	3.24	1.64									1	2	2	1									1	2	2	1			Pf00289, Pf00364, Pf01071, Pf02222, Pf02655, Pf02785, Pf02786, Pf07478, Pf08443, Pf13533, Pf13535, Pf15632	56922	ENSG00000078070.12	MCCC1	3	Metabolic pathways; Valine, leucine and isoleucine degradation	Amino Acid metabolism	18958.3	7575.73	13309.7	14560.5	469654	416743	531317	473333	537334	786844	126057	108002
High	P22033	Methylmalonyl-CoA mutase, mitochondrial OS=Homo sapiens GN=MUT {ECO:0000312|HGNC:HGNC:7526}	0	8.455	6	3	3	1	750	83.1	6.93					5.23	4.87	2.56	4.37	4.74	7.74	3.57	2.08					2	2	2	2	2	3	2	1					2	2	2	2	2	2	1	1		Pf01642, Pf02310	4594	ENSG00000146085.7	MUT	6	Propanoate metabolism; Metabolic pathways; Glyoxylate and dicarboxylate metabolism; Valine, leucine and isoleucine degradation; Carbon metabolism	Vitamin B12 Metabolism; Amino Acid metabolism	49380	65249.4		16870.9	606526	562644	751946	693972	1.08708e+06	1.10448e+06	276510	248985
High	Q9H8H3	Methyltransferase-like protein 7A OS=Homo sapiens GN=METTL7A	0	19.032	20	4	4	1	244	28.3	8.38			2.69	2.76	7.6	12.61	7.85	6.26	15.58	10.63	7.62	7.2			1	1	2	4	3	3	4	3	2	3			1	1	2	4	3	3	3	3	2	3		Pf01209, Pf01739, Pf05148, Pf05175, Pf08241, Pf08242, Pf12847, Pf13489, Pf13649, Pf13659, Pf13847	25840	ENSG00000185432.11	METTL7A	12			50615.9	42681.8	70700.2	65642.7	2.36801e+06	2.36591e+06	2.19168e+06	2.09196e+06	2.75976e+06	3.17098e+06	1.43019e+06	1.31157e+06
High	Q6UX53	Methyltransferase-like protein 7B OS=Homo sapiens GN=METTL7B	0	13.648	16	4	4	1	244	27.8	8.38					12.01	3.89	4.42	3.98	6.79	6.09	4.14	5.04					5	2	2	2	3	3	2	2					4	2	1	2	2	3	2	2		Pf01209, Pf01739, Pf05148, Pf08241, Pf08242, Pf12847, Pf13489, Pf13578, Pf13649, Pf13659, Pf13847	196410	ENSG00000170439.6	METTL7B	12			74843.5	101440	44038.9	65031.2	2.07368e+06	2.14189e+06	2.1625e+06	2.00118e+06	2.2956e+06	3.10209e+06	1.65781e+06	1.41817e+06
High	Q6NT16	MFS-type transporter SLC18B1 OS=Homo sapiens GN=SLC18B1	0	8.539	12	3	3	1	456	48.8	5.22	1.85	2.11	4.46	2.21			4.68			0			1	1	2	1			2			1			1	1	1	1			2			1				Pf07690	116843	ENSG00000146409.10	SLC18B1	6			94366.7	77127.4	43127	47784.9	296520	372568	205117	362102	359721	383226	371685	304274
High	Q9NX63	MICOS complex subunit MIC19 OS=Homo sapiens GN=CHCHD3	0	37.564	39	10	10	1	227	26.1	8.28	7.63		9.82	11.75	14.36	10.77	6.32	10.74	19.8	15.68	15.37	11.7	3		3	4	5	3	2	3	7	5	5	4	3		3	4	5	3	2	3	5	5	5	4		Pf05300, Pf06747	54927	ENSG00000106554.11	CHCHD3	7			246983	300441	276178	305274	3.92439e+06	3.65914e+06	3.71746e+06	3.67118e+06	6.58848e+06	7.36467e+06	4.53484e+06	3.45078e+06
High	Q9BRQ6	MICOS complex subunit MIC25 OS=Homo sapiens GN=CHCHD6	0	9.842	17	2	2	1	235	26.4	8.85					6.49		3.62	3.66	4.81								2		1	1	1								2		1	1	1					Pf05300	84303	ENSG00000159685.10	CHCHD6	3							193008	267103	331621	227815	340603	236458	55032	50153.8
High	P55081	Microfibrillar-associated protein 1 {ECO:0000312|HGNC:HGNC:7032} OS=Homo sapiens GN=MFAP1 {ECO:0000312|HGNC:HGNC:7032}	0	15.642	14	5	5	1	439	51.9	4.98	7.18	9.18	4.52		6.33	7.07	4.23	2.19					4	4	2		3	3	2	2					4	4	2		3	3	2	2						Pf06991	4236	ENSG00000140259.6	MFAP1	15		Canonical and Non-canonical Notch signaling	294774	289760	100000	105772	1.51386e+06	1.49522e+06	1.89157e+06	1.80875e+06	83920.4	57222	37429.6	55088.5
High	Q96EH3	Mitochondrial assembly of ribosomal large subunit protein 1 OS=Homo sapiens GN=MALSU1	0	12.512	9	1	1	1	234	26.2	5.49									2.7	5.9	2.25	3.58									1	2	1	1									1	1	1	1		Pf02410	115416	ENSG00000156928.4	MALSU1	7			6887.89		5953.02	2151.4	109229	131481	118714	108249	300389	304806	212898	229865
High	O43772	Mitochondrial carnitine/acylcarnitine carrier protein OS=Homo sapiens GN=SLC25A20	0	15.799	23	6	6	1	301	32.9	9.41					5.8	7.44	5.41	7.45	12.79	7.02	7.05	7.44					2	3	2	3	6	3	3	3					2	3	2	3	6	3	3	3		Pf00153	788	ENSG00000178537.9	SLC25A20	3		Mitochondrial LC-Fatty Acid Beta-Oxidation; Fatty Acid Beta Oxidation	17123.2		24859.5	48806.5	2.77555e+06	2.80366e+06	2.99468e+06	2.81352e+06	3.95464e+06	4.66838e+06	1.60311e+06	1.29664e+06
High	Q9Y6C9	Mitochondrial carrier homolog 2 OS=Homo sapiens GN=MTCH2	0	66.693	45	10	10	1	303	33.3	7.97	5.01	6.61	7.56	15.54	33.78	31.78	31.4	26.3	29.49	32.04	33.95	41.7	1	2	2	4	10	10	10	9	10	8	10	12	1	2	2	2	6	7	7	7	7	4	5	6		Pf00153	23788	ENSG00000109919.9	MTCH2	11			195238	210837	94426.1	131810	7.31787e+06	6.87243e+06	7.05368e+06	8.2653e+06	1.28052e+07	1.1792e+07	6.24461e+06	5.94214e+06
High	Q9Y276	Mitochondrial chaperone BCS1 OS=Homo sapiens GN=BCS1L	0	10.88	12	4	4	1	419	47.5	8.5					3.01				5.95		3.01						1				2		1						1				2		1			Pf00004, Pf00910, Pf06431, Pf08740	617	ENSG00000074582.12	BCS1L	2				7174.81	7572.07	9109.7	220606	255799	251680	429416	443328	220201	380693	275640
High	Q9Y3D6	Mitochondrial fission 1 protein OS=Homo sapiens GN=FIS1	0	23.152	19	2	2	1	152	16.9	8.79	6.67	3.64	16.05	13.05	12.55	10.32	15.64	12.64	19.91	12.39	3.55	3.1	2	1	4	3	3	3	4	3	5	3	1	1	1	1	2	2	1	2	2	2	2	2	1	1		Pf14852, Pf14853	51024	ENSG00000214253.8	FIS1	7			80319.6	85221.4	82167.2	81477.5	291450	257808	343836	355083	480068	447034	306919	233771
High	Q9BQP7	Mitochondrial genome maintenance exonuclease 1 {ECO:0000255|HAMAP-Rule:MF_03030} OS=Homo sapiens GN=MGME1 {ECO:0000255|HAMAP-Rule:MF_03030}	0	20.039	24	6	6	1	344	39.4	7.68					4.64			2.2	16.74	15.07							1			1	5	4							1			1	4	3					92667	ENSG00000125871.13	C20orf72; MGME1	20				20076.2	19424.7	24399.7	604497	466397	386544	760669	1.16932e+06	1.42893e+06	538786	253465
High	Q9H1K4	Mitochondrial glutamate carrier 2 OS=Homo sapiens GN=SLC25A18	0	18.616	14	4	4	1	315	33.8	9.25					5.94	7.37	6.96	6.31	8.12	3.72	3.25	3.05					2	2	3	3	3	2	1	1					2	1	2	2	3	2	1	1		Pf00153	83733	ENSG00000182902.13	SLC25A18	22			9784.17	13410.8	30882	27197.7	963218	693524	776119	751757	1.28322e+06	1.53353e+06	379032	430084
High	Q9Y5J6	Mitochondrial import inner membrane translocase subunit Tim10 B OS=Homo sapiens GN=TIMM10B	0.003	4.578	16	2	2	1	103	11.6	7.43					0	0	1.6	1.68	2.96	2.56	2.79	2.59					1	1	1	1	2	2	2	2					1	1	1	1	2	2	2	2		Pf02953	26515	ENSG00000132286.11; ENSG00000283977.1	FXC1; TIMM10B	11			646.683	900.306	2607.61	2551.53	89174.7	37649.9	122674	132698	147362	195120	146006	104836
High	P62072	Mitochondrial import inner membrane translocase subunit Tim10 OS=Homo sapiens GN=TIMM10	0	11.147	38	4	4	1	90	10.3	6.29			2.54		2.59	2.37	2.44	2.33	4.73	5.22					1		1	1	1	1	2	2					1		1	1	1	1	2	2				Pf02953	26519	ENSG00000134809.8	TIMM10	11			191461	208300	84514.8	87168.6	1.3269e+06	1.31986e+06	1.46029e+06	1.34945e+06	2.47897e+06	2.96828e+06	1.72868e+06	1.34872e+06
High	Q9Y5L4	Mitochondrial import inner membrane translocase subunit Tim13 OS=Homo sapiens GN=TIMM13	0	24.186	62	6	6	1	95	10.5	8.18					14.71	9.18	10.2	16.77	7.09	6.25	2.88	3.63					5	3	3	5	3	2	1	1					5	3	3	4	3	2	1	1		Pf02953	26517	ENSG00000099800.7	TIMM13	19			45482.5	51257.9	68507	48854.1	2.34223e+06	2.26862e+06	3.82952e+06	3773331	2568469	2.82686e+06	1.05607e+06	868181
High	Q9BSF4	Mitochondrial import inner membrane translocase subunit Tim29 {ECO:0000303|PubMed:27554484} OS=Homo sapiens GN=TIMM29 {ECO:0000312|HGNC:HGNC:25152}	0	8.358	10	2	2	1	260	29.2	8.09					3.61				5.83	5.48							1				2	2							1				2	2				Pf10171	90580	ENSG00000142444.6	C19orf52; TIMM29	19			51731.4	61231.1	31035.7	42214.5	325936	341262	387104	395580	371703	384407		160184
High	O43615	Mitochondrial import inner membrane translocase subunit TIM44 OS=Homo sapiens GN=TIMM44	0	51.24	28	11	11	1	452	51.3	8.32	0	2.8	13.55	15.32	11.52	8.35	11.54	17.82	37.56	32.32	7	15.31	1	1	5	4	5	3	5	6	13	11	2	6	1	1	4	2	3	3	4	5	10	9	2	6		Pf04280, Pf07091	10469	ENSG00000104980.7	TIMM44	19			310250	305812	176761	209958	3.2251e+06	3.80523e+06	4.94252e+06	4.65384e+06	8.00238e+06	9.57325e+06	2.93059e+06	2.57381e+06
High	O60220	Mitochondrial import inner membrane translocase subunit Tim8 A OS=Homo sapiens GN=TIMM8A	0	8.192	40	4	4	1	97	11	5.16		2.59			7.72		8.8	5.66						1			3		3	2						1			3		2	2						Pf02953	1678	ENSG00000126953.5	TIMM8A	X			166575	114304	99594	106587	922589	882220	1.13145e+06	1.13688e+06	690932	839161	319907	248001
High	Q9Y5J9	Mitochondrial import inner membrane translocase subunit Tim8 B OS=Homo sapiens GN=TIMM8B	0.003	4.769	30	2	2	1	83	9.3	5.12	2.59	1.86		2.22	2.63	2.6	2.5	2.74		2.35	1.82		1	1		1	1	1	1	1		1	1		1	1		1	1	1	1	1		1	1			Pf02953	26521	ENSG00000150779.11	TIMM8B	11			127121	121514	25334.6	41052.7	873855	877391	1.06607e+06	1.0741e+06	535012	624889	339235	291086
High	Q9Y5J7	Mitochondrial import inner membrane translocase subunit Tim9 OS=Homo sapiens GN=TIMM9	0	25.123	53	4	4	1	89	10.4	7.21			2.92	2.78	12.67	17.93	15.55	10.22	14.95	16.61	13.87	10.73			1	1	4	6	6	3	4	6	5	3			1	1	2	2	3	2	2	3	3	2		Pf02953	26520	ENSG00000100575.13	TIMM9	14			91862.4	132401	89245.2	85080.7	1.95072e+06	1.94624e+06	2.22606e+06	2.09108e+06	3.62249e+06	4.0988e+06	2.27986e+06	2.09912e+06
High	Q15388	Mitochondrial import receptor subunit TOM20 homolog OS=Homo sapiens GN=TOMM20	0	20.974	23	2	2	1	145	16.3	8.6	2.97	1.89	13.44	10.96	8.72	8.27	7.5	7.51	20.82	22.4	7.69	7.22	1	1	3	2	2	2	2	2	4	5	2	2	1	1	2	1	2	2	2	2	2	2	2	2		Pf02064	9804	ENSG00000173726.10	TOMM20	1			171834	175458	298070	294076	3.36601e+06	2.83971e+06	3.31876e+06	2.93748e+06	4.79576e+06	4.71275e+06	2.01345e+06	1.71503e+06
High	Q9NS69	Mitochondrial import receptor subunit TOM22 homolog OS=Homo sapiens GN=TOMM22	0	47.345	63	6	6	1	142	15.5	4.34	4.38	9.15	21.25	20.08	37.36	34.83	30.58	38.29	31.05	33.43	60.51	59.27	1	2	5	5	9	8	7	9	8	9	14	14	1	1	2	2	4	4	5	5	4	4	4	5			56993	ENSG00000100216.5	TOMM22	22			167461	68891.2	218346	165676	3.33304e+06	3.46616e+06	3.26598e+06	3.95285e+06	6.59855e+06	7.4581e+06	6.13202e+06	4.1734e+06
High	Q96B49	Mitochondrial import receptor subunit TOM6 homolog OS=Homo sapiens GN=TOMM6	0.003	5.232	19	1	1	1	74	8	4.89			2.51	3.56	2.44	5.23	2.55	2.73	2.25	5.42	2.65	5.38			1	1	1	2	1	1	1	2	1	2			1	1	1	1	1	1	1	1	1	1		Pf15184	100188893	ENSG00000214736.7	TOMM6	6					143777	147336
High	Q9P0U1	Mitochondrial import receptor subunit TOM7 homolog OS=Homo sapiens GN=TOMM7	0.002	5.738	44	2	2	1	55	6.2	10.29					1.86	2.24	1.91	4.22	3.81	8.71		2.06					1	1	1	2	2	4		1					1	1	1	2	2	2		1		Pf08038	54543	ENSG00000196683.10	TOMM7	7			38775.3	40682.2	30835.1	38551.4	940875	946110	1.11166e+06	1.35317e+06	2.14364e+06	2.52714e+06	1.40289e+06	1.11447e+06
High	O94826	Mitochondrial import receptor subunit TOM70 OS=Homo sapiens GN=TOMM70 {ECO:0000312|HGNC:HGNC:11985}	0	119.587	48	20	20	1	608	67.4	7.12		2.69	16.77	28.37	26.82	28.76	28.67	51.13	59.3	71.2	30.43	36.7		1	5	8	10	9	10	16	19	24	12	13		1	5	6	9	9	9	13	13	16	10	11		Pf00515, Pf07719, Pf13414, Pf13424	9868	ENSG00000154174.7	TOMM70A; TOMM70	3			679339	687482	436317	536434	1.547e+07	1.45141e+07	1.66736e+07	1.6627e+07	2.4607e+07	2.75792e+07	1.28244e+07	1.06959e+07
High	Q9Y619	Mitochondrial ornithine transporter 1 OS=Homo sapiens GN=SLC25A15	0.004	4.245	11	1	1	1	301	32.7	9.13									4.11												1												1					Pf00153	10166	ENSG00000102743.14	SLC25A15	13						8465.07			154784		378401	210299	18069	24842.2
High	Q9Y5U8	Mitochondrial pyruvate carrier 1 OS=Homo sapiens GN=MPC1	0	10.541	34	4	4	1	109	12.3	9.61				2.45	6.44	1.81	2.25			0						1	2	1	1			1						1	1	1	1			1				Pf01483, Pf03650	51660	ENSG00000060762.18	MPC1	6		Glycolysis and Gluconeogenesis	24453.8	29831.3	57404	67759.7	889933	836156	902688	906952	720250	3.44962e+06	807221	666476
High	O95563	Mitochondrial pyruvate carrier 2 OS=Homo sapiens GN=MPC2	0	17.244	38	5	5	1	127	14.3	10.43					4.77	10.22	9.87	7.29	10.07	7.07	4.43	4.68					2	4	4	3	4	3	2	2					2	3	3	2	4	2	2	2		Pf03650	25874	ENSG00000143158.10	MPC2	1		Glycolysis and Gluconeogenesis	70834	63366.1	81432.7	92034.9	4.66049e+06	4.65637e+06	4.46141e+06	4.67323e+06	7.35326e+06	8.66841e+06	3.56882e+06	3.09037e+06
High	O75439	Mitochondrial-processing peptidase subunit beta OS=Homo sapiens GN=PMPCB	0	27.299	23	8	7	1	489	54.3	6.83	3.07			2.95	7.56	6.86	10.61	15.22	6.98	10.49	5.15	3.63	1			1	3	3	4	6	2	5	2	2	1			1	3	3	4	5	2	5	2	2		Pf00675, Pf05193	9512	ENSG00000105819.13	PMPCB	7			211729	208526	164018	182289	3.46489e+06	3.24481e+06	4.42773e+06	4.61343e+06	3.98524e+06	6.77902e+06	2.7042e+06	2.17637e+06
High	O60669	Monocarboxylate transporter 2 OS=Homo sapiens GN=SLC16A7	0	11.448	7	4	4	1	478	52.2	9.31			3.24	3.13	2.76	2.9		3.05	3.07	3.17	7.81	5.16			1	1	1	1		1	1	1	3	2			1	1	1	1		1	1	1	3	2		Pf00083, Pf07690	9194	ENSG00000118596.11	SLC16A7	12			32889.2	33468.4	28299.7	32770	428121	361328	408736	407818	1.2274e+06	1.48651e+06	1.54709e+06	1.30164e+06
High	O15427	Monocarboxylate transporter 4 OS=Homo sapiens GN=SLC16A3	0	7.107	5	2	2	1	465	49.4	7.96					0	2.41	2.86	2.78		4.72		2.55					1	2	1	2		2		1					1	1	1	1		1		1		Pf07690	9123	ENSG00000141526.16	SLC16A3	17	Central carbon metabolism in cancer		14916.4	18947.8		2814.47	583823	625767	769580	618579	586837	641108	210045	191634
High	Q96S97	Myeloid-associated differentiation marker OS=Homo sapiens GN=MYADM	0	9.599	10	2	2	1	322	35.3	8.15	7.57										6.12	6.4	2										2	2	1										2	2		Pf01284	91663	ENSG00000179820.15	MYADM	19			100222	65078.4	27526.2	21160.5	717231				144140		617007	515755
High	Q969H8	Myeloid-derived growth factor {ECO:0000303|PubMed:25581518, ECO:0000312|HGNC:HGNC:16948} OS=Homo sapiens GN=MYDGF {ECO:0000312|HGNC:HGNC:16948}	0	16.696	27	5	5	1	173	18.8	6.68	2.91	2.32	2.34	2.39	12.41	4.87	11.6	7.08	13.46	8.32	27.06	21.95	1	1	1	1	5	2	4	3	5	3	11	9	1	1	1	1	4	2	3	3	4	3	4	3		Pf10572	56005	ENSG00000074842.7	C19orf10; MYDGF	19			192357	189872	125631	125093	4.14804e+06	4.33975e+06	5.18667e+06	5.0663e+06	11405779	1.41606e+07	9.19949e+06	7.12825e+06
High	O14950	Myosin regulatory light chain 12B OS=Homo sapiens GN=MYL12B	0	9.146	17	3	3	1	172	19.8	4.84				2.66								5.62				1								2				1								2		Pf00036, Pf13202, Pf13405, Pf13833	103910; 10627	ENSG00000118680.12	MYL12B; MYL12A	18	Regulation of actin cytoskeleton; Platelet activation; Tight junction; Leukocyte transendothelial migration; Focal adhesion	Human Thyroid Stimulating Hormone (TSH) signaling pathway	84204.3	91388.3		41379.5	353158	356078	421897	403207	722166	698971	878521	742070
High	P29966	Myristoylated alanine-rich C-kinase substrate OS=Homo sapiens GN=MARCKS	0	137.536	52	13	13	1	332	31.5	4.45	59.44	71.1	62.62	63.99	65.4	60.12	73.9	55.1	93.51	110.5	113.33	122.81	16	19	17	17	18	18	22	17	28	32	31	34	11	11	9	11	9	9	9	10	9	10	9	10			4082	ENSG00000277443.2	MARCKS	6	Fc gamma R-mediated phagocytosis; MicroRNAs in cancer	Brain-Derived Neurotrophic Factor (BDNF) signaling pathway	6.52199e+06	6.67297e+06	2.16803e+06	2.33784e+06	3.79388e+07	3.80356e+07	4.78761e+07	4.89497e+07	9.9839e+07	1.10003e+08	7.89944e+07	7.06636e+07
High	Q86SF2	N-acetylgalactosaminyltransferase 7 OS=Homo sapiens GN=GALNT7	0	9.52	7	4	4	1	657	75.3	7.11	2.9		2.04	2.19		5.57	2.19	2.43					1		1	1		2	1	1					1		1	1		2	1	1						Pf00535, Pf00652, Pf02709, Pf10111	51809	ENSG00000109586.11	GALNT7	4	Metabolic pathways; Mucin type O-glycan biosynthesis		101801	96062.6	60672.5	68014.8	552115	415885	561294	416478	5678.62	4957.54	39891.1	23187.2
High	Q9UHE5	N-acetyltransferase 8 OS=Homo sapiens GN=NAT8 {ECO:0000312|HGNC:HGNC:18069}	0	11.499	15	3	3	1	227	25.6	8.91					10.37	5.21	4.05	3.56	8.49	7.45	3.98	6.24					3	2	1	1	3	3	2	3					1	2	1	1	3	3	2	3		Pf00583, Pf13420, Pf13508, Pf13527, Pf13673, Pf14542	9027	ENSG00000144035.3	NAT8	2	Glutathione metabolism	Metapathway biotransformation	69288.1	55492.2	29069.4	20787.3	593553	585519	804098	827910	3.6173e+06	4.01198e+06	2.66705e+06	2.59448e+06
High	Q13423	NAD(P) transhydrogenase, mitochondrial OS=Homo sapiens GN=NNT	0	49.316	16	12	12	1	1086	113.8	8.09				2	10.62	18.89	6.85	17.98	11.86	20.58	6.3	13.02				1	4	6	2	6	5	7	2	4				1	3	5	2	4	4	5	2	3		Pf01262, Pf02233, Pf05222, Pf12769	23530	ENSG00000112992.16	NNT	5	Metabolic pathways; Nicotinate and nicotinamide metabolism		17670.4	37745.6	76255.3	81590.1	3.64446e+06	2.81891e+06	2.72853e+06	2750996	5.3588e+06	5.65431e+06	1.57755e+06	857143
High	Q8N183	NADH dehydrogenase [ubiquinone] 1 alpha subcomplex assembly factor 2 OS=Homo sapiens GN=NDUFAF2	0	17.604	40	4	4	1	169	19.8	8.97		2.78			9.57	6.34	12.07	10.88	22.36	15.61	3.19			1			3	2	3	3	6	4	1			1			3	2	3	2	3	2	1			Pf05071	91942	ENSG00000164182.10	NDUFAF2	5			12641.7	15653.6	29605.5	23869	771669	580634	974081	868709	970834	1.089e+06	374608	381061
High	Q9P032	NADH dehydrogenase [ubiquinone] 1 alpha subcomplex assembly factor 4 OS=Homo sapiens GN=NDUFAF4	0	12.119	25	4	4	1	175	20.3	8.82					2.01			1.95	2.74	4.63		1.91					1			2	1	2		1					1			2	1	2		1		Pf06784	29078	ENSG00000123545.5	NDUFAF4	6				14336.6			1.5261e+06	1.58369e+06	1.84313e+06	1.77849e+06	1.54259e+06	1.80834e+06	295280	470167
High	P56556	NADH dehydrogenase [ubiquinone] 1 alpha subcomplex subunit 6 OS=Homo sapiens GN=NDUFA6	0.004	4.133	16	2	2	1	154	17.9	10.14					1.75	0	2.34	1.99	1.9	1.95							1	1	1	1	1	2							1	1	1	1	1	2				Pf05347, Pf13232, Pf13233	4700	ENSG00000281013.2; ENSG00000184983.9; ENSG00000277365.3; ENSG00000273397.4; ENSG00000272765.2	NDUFA6	22; CHR_HSCHR22_4_CTG1; CHR_HSCHR22_3_CTG1; CHR_HSCHR22_2_CTG1; CHR_HSCHR22_1_CTG1	Oxidative phosphorylation; Parkinson's disease; Non-alcoholic fatty liver disease (NAFLD); Alzheimer's disease; Huntington's disease; Metabolic pathways	Oxidative phosphorylation; Electron Transport Chain	22842	24700.6	20826	26875.5	999862	1.01535e+06	1.14852e+06	1.3029e+06	1.27739e+06	1474119	243096	201303
High	O95182	NADH dehydrogenase [ubiquinone] 1 alpha subcomplex subunit 7 OS=Homo sapiens GN=NDUFA7	0.002	5.879	16	1	1	1	113	12.5	10.18					5.26		2.75										2		1										1		1							Pf07347	4701	ENSG00000267855.5; ENSG00000167774.2	NDUFA7	19	Metabolic pathways; Parkinson's disease; Oxidative phosphorylation; Non-alcoholic fatty liver disease (NAFLD); Alzheimer's disease; Huntington's disease	Oxidative phosphorylation; Electron Transport Chain		14631.2	12360.6	12480.4	129183	128419	147799	156099	99525.5	85323.2	115473	108012
High	P51970	NADH dehydrogenase [ubiquinone] 1 alpha subcomplex subunit 8 OS=Homo sapiens GN=NDUFA8	0	33.119	25	4	4	1	172	20.1	7.65				2.3	15.92	13.99	8.73	17.91	10.47	13.07	7.62	8.27				1	6	6	4	7	5	6	3	3				1	3	4	3	3	3	3	1	1		Pf06747	4702	ENSG00000119421.6	NDUFA8	9	Metabolic pathways; Huntington's disease; Oxidative phosphorylation; Parkinson's disease; Non-alcoholic fatty liver disease (NAFLD); Alzheimer's disease	Oxidative phosphorylation; Electron Transport Chain	62612.1	70817.7	44761.2	43427	2.85458e+06	2.88055e+06	3.50694e+06	3.57399e+06	3.34145e+06	4.1962e+06	1.78047e+06	1.48613e+06
High	Q16795	NADH dehydrogenase [ubiquinone] 1 alpha subcomplex subunit 9, mitochondrial OS=Homo sapiens GN=NDUFA9	0	17.757	20	6	6	1	377	42.5	9.8					1.89		4.51	1.69	12.05	8.1	5.08						1		2	1	4	4	2						1		2	1	3	4	2		lipid	Pf01073, Pf01370, Pf05368	4704	ENSG00000139180.10	NDUFA9	12	Parkinson's disease; Non-alcoholic fatty liver disease (NAFLD); Alzheimer's disease; Huntington's disease; Metabolic pathways; Oxidative phosphorylation	Oxidative phosphorylation; Electron Transport Chain	14416.3				1.1711e+06	779638	1.23915e+06	1.3732e+06	2.19312e+06	2.47937e+06	1.07047e+06	661438
High	Q9Y6M9	NADH dehydrogenase [ubiquinone] 1 beta subcomplex subunit 9 OS=Homo sapiens GN=NDUFB9	0.002	5.848	16	2	2	1	179	21.8	8.38					2.19	1.97			3.04								1	1			2								1	1			2					Pf05347, Pf13232	4715	ENSG00000147684.7	NDUFB9	8	Metabolic pathways; Parkinson's disease; Oxidative phosphorylation; Non-alcoholic fatty liver disease (NAFLD); Alzheimer's disease; Huntington's disease	Oxidative phosphorylation; Electron Transport Chain	553.637	642.263	7279.78	8635.16	220543	197969	38810.1	37648.8	365954	267543	119672	110663
High	P19404	NADH dehydrogenase [ubiquinone] flavoprotein 2, mitochondrial OS=Homo sapiens GN=NDUFV2	0	26.412	36	7	7	1	249	27.4	8.06			5.49	2.86	8.74	6.81	2.3	9.37	16.88	27.52	15.95	13.37			2	1	3	3	2	3	6	10	5	4			1	1	3	3	2	3	5	7	3	3		Pf01257	4729	ENSG00000178127.12	NDUFV2	18	Huntington's disease; Oxidative phosphorylation; Metabolic pathways; Parkinson's disease; Non-alcoholic fatty liver disease (NAFLD); Alzheimer's disease	Electron Transport Chain; Oxidative phosphorylation	104158	107450	125310	77886.1	2.90761e+06	3.19198e+06	3.25239e+06	3.35522e+06	6.72426e+06	7.35783e+06	3.37344e+06	2.98131e+06
High	O43181	NADH dehydrogenase [ubiquinone] iron-sulfur protein 4, mitochondrial OS=Homo sapiens GN=NDUFS4	0.008	3.3	9	1	1	1	175	20.1	10.3										2.65												1												1				Pf04800	4724	ENSG00000164258.11	NDUFS4	5	Oxidative phosphorylation; Huntington's disease; Metabolic pathways; Alzheimer's disease; Non-alcoholic fatty liver disease (NAFLD); Parkinson's disease	Electron Transport Chain; Oxidative phosphorylation					131964	171448	132341	202956	260660	213462		44612.6
High	O43920	NADH dehydrogenase [ubiquinone] iron-sulfur protein 5 OS=Homo sapiens GN=NDUFS5	0	14.555	42	4	4	1	106	12.5	9.14					10.26	8.18	7.99	7.58	10.09	8.59							4	3	3	3	3	3							3	3	2	2	3	3				Pf10200	4725	ENSG00000168653.10	NDUFS5	1	Huntington's disease; Metabolic pathways; Alzheimer's disease; Oxidative phosphorylation; Non-alcoholic fatty liver disease (NAFLD); Parkinson's disease	Oxidative phosphorylation; Electron Transport Chain	700407	818356	119338	150468	1.61649e+06	1.55566e+06	994811	1.00616e+06	1.94752e+06	2.40191e+06	636617	564411
High	O75380	NADH dehydrogenase [ubiquinone] iron-sulfur protein 6, mitochondrial OS=Homo sapiens GN=NDUFS6	0	11.859	23	2	2	1	124	13.7	8.28					3.82	6.52	6.81	10.51	3.72	3.68	3.71	7.39					1	2	2	3	1	1	1	2					1	2	2	2	1	1	1	2		Pf10276	4726	ENSG00000145494.11	NDUFS6	5	Oxidative phosphorylation; Huntington's disease; Non-alcoholic fatty liver disease (NAFLD); Parkinson's disease; Metabolic pathways; Alzheimer's disease	Electron Transport Chain; Oxidative phosphorylation	11105.2	13268.4	14956.1	12928.6	401598	348237	389196	391126	628951	790387	498132	373436
High	O00217	NADH dehydrogenase [ubiquinone] iron-sulfur protein 8, mitochondrial OS=Homo sapiens GN=NDUFS8	0	11.677	19	4	4	1	210	23.7	6.34			5.61	3.1	10.16	9.79	10.55	8.86	2.27	2.49	5.64	5.62			2	1	4	4	4	3	1	1	2	2			2	1	4	4	4	3	1	1	2	2		Pf00037, Pf12837, Pf12838, Pf13183, Pf13187, Pf13237, Pf13459, Pf13484, Pf13534, Pf14697	4728	ENSG00000110717.12	NDUFS8	11	Alzheimer's disease; Non-alcoholic fatty liver disease (NAFLD); Huntington's disease; Metabolic pathways; Oxidative phosphorylation; Parkinson's disease	Electron Transport Chain; Oxidative phosphorylation	88052	82401.3	98862.6	111842	2.23825e+06	2.14254e+06	2.29412e+06	2.30563e+06	2.39061e+06	2.34633e+06	1.42632e+06	1.2226e+06
High	Q9UHQ9	NADH-cytochrome b5 reductase 1 OS=Homo sapiens GN=CYB5R1	0	24.836	30	6	6	1	305	34.1	9.38					20.68	11.53	8.93	13.78	5.18	2.41	4.14						6	3	3	4	2	1	1						4	2	3	3	2	1	1		lipid	Pf00175, Pf00970	51706	ENSG00000159348.12	CYB5R1	1	Amino sugar and nucleotide sugar metabolism	Oxidation by Cytochrome P450	31499.3	26196.9	20709.9	28725	2.77117e+06	2.82907e+06	3.08527e+06	2.94488e+06	2.0843e+06	2.37496e+06	965184	599338
High	P03886	NADH-ubiquinone oxidoreductase chain 1 OS=Homo sapiens GN=MT-ND1	0.005	3.702	9	2	2	1	318	35.6	6.55						1.81	2.31			2.6								1	2			1								1	2			1				Pf00146	4535	ENSG00000198888.2	ND1	MT	Parkinson's disease; Metabolic pathways; Oxidative phosphorylation	Electron Transport Chain; Oxidative phosphorylation					273635	288141	240225	246755	52698.3	283288	90361.4
High	P03897	NADH-ubiquinone oxidoreductase chain 3 OS=Homo sapiens GN=MT-ND3	0.003	5.089	13	1	1	1	115	13.2	4.44						2.81	2.89	2.88	6.59	2.98	6.98	7.25						1	1	1	2	1	2	2						1	1	1	1	1	1	1		Pf00507	4537	ENSG00000198840.2	ND3	MT	Parkinson's disease; Metabolic pathways; Oxidative phosphorylation	Electron Transport Chain; Oxidative phosphorylation	16359.2	19145	14399	20261.5	286818	356475	321684	309353	724702	565413	291411	299416
High	P03915	NADH-ubiquinone oxidoreductase chain 5 OS=Homo sapiens GN=MT-ND5	0	11.636	6	2	2	1	603	67	9.03									2.59	5.47											1	1											1	1				Pf00361, Pf00662, Pf06455	4540	ENSG00000198786.2	ND5	MT	Parkinson's disease; Metabolic pathways; Oxidative phosphorylation	Oxidative phosphorylation; Electron Transport Chain					57908.5	62439.2	57782.4	54643	145860	151136
High	P16435	NADPH--cytochrome P450 reductase {ECO:0000255|HAMAP-Rule:MF_03212} OS=Homo sapiens GN=POR {ECO:0000255|HAMAP-Rule:MF_03212}	0	153.988	61	35	35	1	677	76.6	5.58	11.84	10.02	29.76	23.86	43.86	45.94	50.51	36.68	88.11	70.93	67.05	75.67	5	4	14	10	18	18	18	15	33	27	26	29	4	4	13	9	15	14	14	12	23	21	16	16	lipid	Pf00175, Pf00258, Pf00667	5447		POR	7			1.70295e+06	1.84845e+06	1.42227e+06	1.48741e+06	1.67778e+07	1.6993e+07	2.02592e+07	2.02343e+07	4.85412e+07	5.36706e+07	3.50232e+07	2.81519e+07
High	Q9NV92	NEDD4 family-interacting protein 2 OS=Homo sapiens GN=NDFIP2	0	6.846	7	2	2	1	336	36.4	5.08			2.67									3.11			1									1			1									1		Pf10176	54602	ENSG00000102471.13	NDFIP2	13			14826.8	34116.9	18696.5	8484.12	67574.4	70630	84269.6	73267.9	111089	71938.4	294459	251574
High	Q9UMX5	Neudesin OS=Homo sapiens GN=NENF {ECO:0000312|HGNC:HGNC:30384}	0	8.65	15	2	2	1	172	18.8	5.69									5.99	8.77	3.76										2	3	1										2	2	1			Pf00173	29937	ENSG00000117691.9	NENF	1							52106.4				377543	417558	16538.6
High	Q9BYT8	Neurolysin, mitochondrial OS=Homo sapiens GN=NLN	0	13.856	7	4	4	1	704	80.6	6.64					5.06			4.55	3.35	4.69							2			2	2	2							2			2	2	2				Pf01432	57486	ENSG00000123213.22	NLN	5	Renin-angiotensin system		16508.6				339403	263115	395793	552105	585737	655439	115520	105235
High	P30990	Neurotensin/neuromedin N OS=Homo sapiens GN=NTS	0	12.634	28	4	4	1	170	19.8	7.09	4.4	2.1			3.9		5.86	10.27					2	1			1		2	2					2	1			1		2	1						Pf07421	4922	ENSG00000133636.10	NTS	12			660084	683722	451406	491611	412355	418973	509335	833233	317687	477855	1.74169e+06	1.46528e+06
High	P55769	NHP2-like protein 1 OS=Homo sapiens GN=SNU13 {ECO:0000312|HGNC:HGNC:7819}	0	8.397	19	2	2	1	128	14.2	8.46		3.5			2.87			3.23						1			1			1						1			1			1						Pf01248	4809	ENSG00000100138.13	NHP2L1; SNU13	22	Spliceosome; Ribosome biogenesis in eukaryotes	mRNA Processing	197116	176267	38074.2	46464.5	310993	336425	647691	654034				29048.7
High	Q92982	Ninjurin-1 OS=Homo sapiens GN=NINJ1	0	14.282	21	2	2	1	152	16.3	6.28					5.94	3.84			7.5	3.79	3.53	4.1					2	1			2	1	1	1					2	1			2	1	1	1		Pf04923	4814	ENSG00000131669.9	NINJ1	9							373569	344455	124523	29706.5	161232	330597	306620	223730
High	Q8NC60	Nitric oxide-associated protein 1 OS=Homo sapiens GN=NOA1	0.003	5.288	8	2	2	1	698	78.4	8.66		0									3.21			4									1			1									1			Pf01926, Pf02421, Pf03193	84273	ENSG00000084092.6	NOA1	4
High	Q15155	Nodal modulator 1 OS=Homo sapiens GN=NOMO1	0	211.115	44	38	2	1	1222	134.2	5.81	15.91	14.87	28.87	24.29	67.34	75.11	101.18	93.72	142.42	148.05	92.32	103.27	6	5	9	8	21	24	33	32	44	42	30	34	5	4	7	5	17	19	21	24	30	26	20	21		Pf09430, Pf13620, Pf13715, Pf14686	23420	ENSG00000274779.4; ENSG00000103512.14	NOMO1	16; CHR_HSCHR16_1_CTG1							136510	98672.1	159657	138227	321282	369994	282699	241769
High	P05204	Non-histone chromosomal protein HMG-17 OS=Homo sapiens GN=HMGN2	0.003	5.012	16	1	1	1	90	9.4	9.99	3.35			2.87									1			1									1			1											3151	ENSG00000198830.10	HMGN2	1			10141.7	7793.71	7679.3	8026.95							13777.9
High	NS3_2aJFH	NS3_2aJFH \\APPENDED{CeMMsequence} OS=appended sequence	0	157.906	52	23	23	1	631	66.9	7.81	75.37	67.84	114.22	104.19	207.35	171.37	179.91	164.99					26	24	37	34	60	49	54	52					16	15	17	15	18	19	21	20													9.47011e+06	9.55629e+06	7.2759e+06	7.90239e+06	1.41371e+08	1.43611e+08	1.77249e+08	1.79821e+08	355778	75455.2	68803	217259
High	NS4A_2aJFH	NS4A_2aJFH \\APPENDED{CeMMsequence} OS=appended sequence	0	16.765	48	2	2	1	54	5.8	4.55	17.16	12.78	14.94	11.98	61.7	62.68	94.19	53.07					4	3	4	4	15	15	25	13					1	1	1	2	1	1	2	1													231076	225854	835189	759241	5.58252e+06	6.44674e+06	7936655	7.28666e+06			296483	180385
High	NS4B_2aJFH	NS4B_2aJFH_Q31R-38insHA \\APPENDED{CeMMsequence} OS=appended sequence	0	70.279	48	12	12	1	270	28.5	8.29	24.75	24.66	30.72	22.41	39.87	44.23	41.04	51.01					9	8	10	8	16	15	14	18					7	6	6	5	9	10	9	12													2.91506e+06	3.05001e+06	1.88061e+06	2.18899e+06	5.23151e+07	5.38407e+07	6.11927e+07	6.16968e+07	375216	330745	78660.9	66540.8
High	NS5A_2aJFH	NS5A_2aJFH \\APPENDED{CeMMsequence} OS=appended sequence	0	126.028	59	15	15	1	466	49.8	4.88	46.83	42.55	45.55	50.29	98.01	113.29	134.55	141.94					15	16	19	17	31	39	47	44					7	9	8	9	10	12	13	11													2.22879e+06	2.18146e+06	1.52505e+06	1.57413e+06	4.67646e+07	4.53156e+07	5.65213e+07	5.70049e+07	29066.9	201074	374890	186509
High	NS5B_2aJFH	NS5B_2aJFH \\APPENDED{CeMMsequence} OS=appended sequence	0	94.407	47	23	22	1	591	65.6	9.2	34.53	21.69	21.38	45.25	80.95	70.68	63.55	65.46					12	8	10	17	26	24	24	23					9	7	9	12	17	15	19	17													1.87423e+06	1.6519e+06	1.79507e+06	1.9465e+06	3.87847e+07	3.78834e+07	4.95889e+07	4.95191e+07	87260.8	96133.7	89686.4	20695.3
High	Q09161	Nuclear cap-binding protein subunit 1 OS=Homo sapiens GN=NCBP1	0	21.482	12	7	7	1	790	91.8	6.43	18	15.98			2.11		5.64	5.2					6	6			1		2	2					5	5			1		2	2						Pf02854, Pf09088, Pf09090	4686	ENSG00000136937.12	NCBP1	9	Spliceosome; mRNA surveillance pathway; RNA transport	mRNA Processing	483781	502655	112966	94166.3	1.23195e+06	1.37999e+06	1.91981e+06	2.14734e+06	656354	1.41222e+06	752468	561957
High	P67809	Nuclease-sensitive element-binding protein 1 OS=Homo sapiens GN=YBX1	0	162.085	56	18	13	1	324	35.9	9.88	77.11	92.53	113.81	153.26	71.16	55.76	64.46	54.97	56.61	52.88	39.06	42.05	23	28	32	44	21	17	19	16	16	16	11	13	14	14	14	11	11	10	10	9	11	10	7	10		Pf00313	4904	ENSG00000065978.18	YBX1	1		Brain-Derived Neurotrophic Factor (BDNF) signaling pathway; mRNA Processing; Mecp2 and Associated Rett Syndrome; Sudden Infant Death Syndrome (SIDS) Susceptibility Pathways	3.31625e+06	3.30846e+06	1.05756e+06	1.09331e+06	1.02577e+07	1.05351e+07	1.54306e+07	1.56321e+07	8.06528e+06	8.69412e+06	5.60619e+06	5.15441e+06
High	Q02818	Nucleobindin-1 OS=Homo sapiens GN=NUCB1	0	92.397	48	22	21	1	461	53.8	5.25	51.02	52.42	18.32	25.98	47.66	36.02	41.43	26.48	4.11	2.24	10.8	7.13	17	17	8	10	16	13	13	11	1	1	3	2	15	14	8	9	12	10	11	10	1	1	2	1			4924	ENSG00000104805.15	NUCB1	19			2.32956e+06	2.43323e+06	722540	751831	7.71597e+06	7.49136e+06	7.25861e+06	7.28285e+06	2.62461e+06	3.13445e+06	1.79882e+06	1.66871e+06
High	P19338	Nucleolin OS=Homo sapiens GN=NCL	0	91.117	39	26	26	1	710	76.6	4.7	20.69	15.4	32.08	16.7	2.8		5.39	8.09	29.88	38.07	52.94	42.8	8	6	12	6	1		2	3	12	13	17	14	8	6	10	6	1		2	3	12	11	12	11		Pf00076, Pf13893, Pf14259	4691	ENSG00000115053.15	NCL	2	Pathogenic Escherichia coli infection	Pathogenic Escherichia coli infection; VEGFA-VEGFR2 Signaling Pathway	1.28723e+06	1.34197e+06	842734	973259	3.59837e+06	3.30119e+06	6.99188e+06	6.12661e+06	1.74357e+07	2.07747e+07	1.13874e+07	1.12334e+07
High	Q13232	Nucleoside diphosphate kinase 3 OS=Homo sapiens GN=NME3	0	13.323	24	3	3	1	169	19	7.84									2.65	5.07	2.37	2.35									1	2	1	1									1	2	1	1		Pf00334	4832	ENSG00000103024.7	NME3	16	Purine metabolism; Metabolic pathways; Pyrimidine metabolism			8644.4	5357.4	6852.38	86467.8	106132	123548	128935	401618	429699	243123	214788
High	Q53FV1	ORM1-like protein 2 OS=Homo sapiens GN=ORMDL2	0	7.954	10	1	1	1	153	17.4	9.64	4.51	4.15	9.95	4.82	5.5	4.65	5.23	4.8	4.37	4.46	11.73	12.59	1	1	2	1	1	1	1	1	1	1	3	3	1	1	1	1	1	1	1	1	1	1	1	1	lipid	Pf04061	29095	ENSG00000123353.9	ORMDL2	12			151435	140324	94363.9	112530	1.28799e+06	1.27799e+06	1.49738e+06	1.46997e+06	2.22515e+06	2.48935e+06	2.2094e+06	2.01213e+06
High	P22059	Oxysterol-binding protein 1 {ECO:0000305} OS=Homo sapiens GN=OSBP {ECO:0000312|HGNC:HGNC:8503}	0.004	4.419	3	2	2	1	807	89.4	7.3	2.53							2.08					1							1					1							1					lipid	Pf00169, Pf01237, Pf15406, Pf15409, Pf15413	5007	ENSG00000110048.11	OSBP	11				280.068			570.925	681.63		1225.02
High	P20962	Parathymosin OS=Homo sapiens GN=PTMS	0.008	3.444	12	1	1	1	102	11.5	4.16										2.43												1												1					5763	ENSG00000159335.15	PTMS	12							37663.1	42587.5	44371.8			77046.8		28694.9
High	O00151	PDZ and LIM domain protein 1 OS=Homo sapiens GN=PDLIM1	0.004	4.001	14	2	2	1	329	36	7.02								2.82	2.31	1.7										1	1	1										1	1	1				Pf00412, Pf00595, Pf13180	9124	ENSG00000107438.8	PDLIM1	10			8826.49			8293.08	173410		419738	557819	378482	277431	115945	98026.7
High	P23284	Peptidyl-prolyl cis-trans isomerase B OS=Homo sapiens GN=PPIB	0	101.516	59	16	16	1	216	23.7	9.41	45.41	48.95	66.43	88.57	70.21	79.92	81.68	77.38	80.86	82.16	151.75	169.45	17	20	25	29	29	32	31	28	33	31	58	62	11	11	9	10	13	16	13	14	14	13	13	13		Pf00160	5479	ENSG00000166794.4	PPIB	15		Prolactin Signaling Pathway	9.64504e+06	9.68538e+06	5.42617e+06	5.80783e+06	1.37855e+08	1.39388e+08	1.69704e+08	1.7004e+08	2.54513e+08	3.10484e+08	1.53524e+08	1.27912e+08
High	P45877	Peptidyl-prolyl cis-trans isomerase C OS=Homo sapiens GN=PPIC	0.006	3.58	6	1	1	1	212	22.7	8.4					2.55	2.59	3.43	2.64	3.27	2.8	2.75	6.61					1	1	1	1	1	1	1	2					1	1	1	1	1	1	1	1		Pf00160	5480	ENSG00000168938.5	PPIC	5					7423.73	33270.8	596583		644206		851797	1.06666e+06	1.05436e+06	949186
High	P26885	Peptidyl-prolyl cis-trans isomerase FKBP2 OS=Homo sapiens GN=FKBP2	0	35.862	68	9	9	1	142	15.6	9.13	2.11	1.6	1.78	1.71	4.49	8.38	12.57	15.95	18.75	23.8	23.11	22.69	1	1	1	1	3	3	4	6	7	8	8	8	1	1	1	1	3	3	3	5	7	6	7	6		Pf00254	2286	ENSG00000173486.12	FKBP2	11			199324	251275	151999	188142	5.61966e+06	6.2695e+06	7.93096e+06	7.9759e+06	1.60621e+07	1.93074e+07	1.02546e+07	8.4057e+06
High	Q02790	Peptidyl-prolyl cis-trans isomerase FKBP4 OS=Homo sapiens GN=FKBP4	0.002	5.503	6	2	2	1	459	51.8	5.43									3.78												2												2					Pf00254, Pf00515, Pf07719, Pf13174, Pf13371, Pf13414, Pf13424, Pf13432, Pf14559	2288	ENSG00000004478.7	FKBP4	12	Estrogen signaling pathway	Androgen receptor signaling pathway	29340.6	22485.6		4193.97	35043.5	23374.9	73178.9	36426.8	220811	243343	257608	192227
High	Q9Y3C6	Peptidyl-prolyl cis-trans isomerase-like 1 OS=Homo sapiens GN=PPIL1	0	25.164	42	7	7	1	166	18.2	7.99	18.43	13.75	3.12	3.36	8.74	15.76	15.64	25.56					6	5	1	1	4	6	6	9					5	4	1	1	4	5	5	6						Pf00160	51645	ENSG00000137168.7	PPIL1	6	Spliceosome		738818	765857	165938	229406	2.19876e+06	2.08797e+06	2.62783e+06	2.61922e+06	399011	716597	648945	514835
High	Q9Y3E5	Peptidyl-tRNA hydrolase 2, mitochondrial OS=Homo sapiens GN=PTRH2	0	49.383	47	6	6	1	179	19.2	8.73				2.21	39.02	36.22	35.58	35.09	32.83	22.61	28.08	27.3				1	10	8	8	8	8	6	7	5				1	5	4	4	4	5	4	4	3		Pf01981	51651	ENSG00000141378.14	PTRH2	17			91190.1	112291	117864	116445	4.82071e+06	4.67112e+06	5.57837e+06	5.57834e+06	5.16665e+06	5.42206e+06	2.01678e+06	1.60509e+06
High	Q99541	Perilipin-2 OS=Homo sapiens GN=PLIN2	0	121.509	65	20	20	1	437	48	6.8	14.99	20.78	28.47	26.96	95.2	75.44	94.72	82.55	44.17	48.96	45.41	60.28	5	7	10	9	29	25	29	28	12	13	14	19	5	6	8	8	19	17	18	18	9	10	10	12		Pf03036	123	ENSG00000147872.9	PLIN2	9	PPAR signaling pathway	Adipogenesis	1.17234e+06	1.24477e+06	780156	810653	3.62601e+07	3.64184e+07	3.1051e+07	2.9935e+07	2.29429e+07	2.56263e+07	1.44083e+07	1.30055e+07
High	Q06830	Peroxiredoxin-1 OS=Homo sapiens GN=PRDX1	0	67.479	72	13	10	1	199	22.1	8.13	19.63	27.6	18.71	13.09	36.92	32.29	31.5	31.12	35.84	34.36	27.28	25.81	7	11	8	6	13	11	11	12	12	12	11	12	7	9	7	5	11	9	8	8	8	10	7	7		Pf00578, Pf08534, Pf10417	5052	ENSG00000117450.13	PRDX1	1	Peroxisome	NRF2 pathway; Selenium Micronutrient Network; Androgen receptor signaling pathway	1.47479e+06	1.48834e+06	635338	658893	1.28207e+07	1.34601e+07	1.62167e+07	1.57202e+07	1.18986e+07	1.29236e+07	5.85487e+06	5.1941e+06
High	Q13162	Peroxiredoxin-4 OS=Homo sapiens GN=PRDX4	0	100.574	63	12	10	1	271	30.5	6.29	12.7	9.94	19.06	26.02	55.68	61.33	57.27	52.13	95.83	99.4	77.73	81.47	4	4	8	9	17	23	21	20	30	33	30	33	4	3	5	5	9	11	10	10	10	11	12	9		Pf00578, Pf08534, Pf10417	10549	ENSG00000123131.12	PRDX4	X		Selenium Micronutrient Network	821593	840761	481904	587345	2.48681e+07	2.49063e+07	3.09536e+07	2.99235e+07	7.37856e+07	8.3848e+07	3.03413e+07	2.46979e+07
High	P56589	Peroxisomal biogenesis factor 3 OS=Homo sapiens GN=PEX3	0.003	5.046	11	2	2	1	373	42.1	8.15									3.18	3.25											1	2											1	2			lipid	Pf04882	8504	ENSG00000034693.14	PEX3	6	Peroxisome						80054.7		133401	114920	295337	412623		36935.8
High	Q92968	Peroxisomal membrane protein PEX13 OS=Homo sapiens GN=PEX13	0.004	4.157	2	1	1	1	403	44.1	8.05										2.63												1												1			lipid	Pf00018, Pf04088, Pf07653, Pf14604	5194	ENSG00000162928.8	PEX13	2	Peroxisome		8844.31		8858.32	10508.2			24250.5	44340	202234	264769	150891	126371
High	O95571	Persulfide dioxygenase ETHE1, mitochondrial OS=Homo sapiens GN=ETHE1	0	6.454	9	2	2	1	254	27.9	6.83					3.49	5.04	5.95	5.54									1	2	2	2									1	2	2	2						Pf00753, Pf12706	23474	ENSG00000105755.7	ETHE1	19	Sulfur metabolism			7372.09	11142.1	6936.03	810557	743323	1.09386e+06	1.01206e+06	453785	562130	186857	175619
High	Q7RTV0	PHD finger-like domain-containing protein 5A OS=Homo sapiens GN=PHF5A	0	24.183	48	5	5	1	110	12.4	8.41	14.43	13.94	10.57	12.81	14.74	9.91	15.41	14.59					4	5	3	4	5	3	5	5					4	5	3	4	5	3	4	5						Pf03660	84844	ENSG00000100410.7	PHF5A	22	Spliceosome	mRNA Processing	747576	749205	203006	237924	2.52108e+06	2.56266e+06	3.76045e+06	3.69409e+06	166299	96502.6	39748.5	25814.5
High	Q9BTU6	Phosphatidylinositol 4-kinase type 2-alpha OS=Homo sapiens GN=PI4K2A	0	27.478	23	8	8	1	479	54	8.29	13.87	8.41	3.67	4.89	14.67	6.08	9.22						6	3	2	3	4	2	3						6	3	2	3	2	1	3						lipid	Pf00454	55361	ENSG00000155252.13	PI4K2A	10	Inositol phosphate metabolism; Metabolic pathways; Phosphatidylinositol signaling system	Wnt Signaling Pathway Netpath	299548	313894	108553	106544	1.31386e+06	1.26485e+06	1.18892e+06	1.09157e+06	91908	108566	120464	94315
High	Q8TCG2	Phosphatidylinositol 4-kinase type 2-beta OS=Homo sapiens GN=PI4K2B	0	20.952	21	8	8	1	481	54.7	5.97	9.46	7.27	5.71	2.91	8.89	11.23	4.48	2.37					4	3	2	1	3	4	2	1					4	3	2	1	3	3	2	1					lipid	Pf00454	55300	ENSG00000038210.12	PI4K2B	4	Phosphatidylinositol signaling system; Metabolic pathways; Inositol phosphate metabolism		656424	618375	195538	205280	1.61476e+06	1.7764e+06	1.56487e+06	1.54245e+06	89212.8	130019	134815	157815
High	Q9BVG9	Phosphatidylserine synthase 2 OS=Homo sapiens GN=PTDSS2	0	9.245	5	1	1	1	487	56.2	6.25									9.51	17.2	13.5	9.23									2	4	3	2									1	1	1	1	lipid	Pf03034	81490	ENSG00000174915.11	PTDSS2	11	Metabolic pathways; Glycerophospholipid metabolism	Kennedy pathway					49988.4	44523.1	60381.6	61075.7	166979	140507	160047	142766
High	Q6P4A8	Phospholipase B-like 1 OS=Homo sapiens GN=PLBD1	0.002	5.562	3	1	1	1	553	63.2	9.06										3.59	2.9	3.32										1	1	1										1	1	1		Pf04916	79887	ENSG00000121316.10	PLBD1	12			30512.1	34723.2	12260.2	15085.8	46780.6	55787.1	72063		175932	128889	85442.9	68147.4
High	Q8IV08	Phospholipase D3 OS=Homo sapiens GN=PLD3	0	22.603	15	6	6	1	490	54.7	6.47	14.39	11.04	15.46	8.76	14.16	16.58	13.17	15.24	2.96	10.4	7.45	11.95	6	4	5	3	5	6	5	6	1	4	2	3	4	4	4	3	5	5	5	6	1	4	2	2		Pf00614, Pf13091, Pf13918	23646	ENSG00000105223.19	PLD3	19	Metabolic pathways; Ether lipid metabolism; Glycerophospholipid metabolism		489492	474983	179247	200382	3.33633e+06	2.99799e+06	3.61921e+06	3.17278e+06	2.47381e+06	2.90685e+06	1.38331e+06	1.54342e+06
High	P53801	Pituitary tumor-transforming gene 1 protein-interacting protein OS=Homo sapiens GN=PTTG1IP	0	14.963	21	4	4	1	180	20.3	8.79	12.05	9.7	10.5	4.58	10.86	9.58	11.02	5.23		4.33	4.81	4.81	4	3	3	1	2	2	2	1		1	1	1	4	3	2	1	1	1	1	1		1	1	1			754	ENSG00000183255.11	PTTG1IP	21			208284	231580	105397	108128	949458	869570	1.10021e+06	968737	584150	552432	754346	658927
High	Q9HBL7	Plasminogen receptor (KT) OS=Homo sapiens GN=PLGRKT	0.002	5.841	9	1	1	1	147	17.2	9.58					3.82		3.09										1		1										1		1							Pf10166	55848	ENSG00000107020.9	PLGRKT	9							251771		242639	188722	212283	272659
High	O15031	Plexin-B2 OS=Homo sapiens GN=PLXNB2	0	82.238	15	20	19	1	1838	205	6.24	7.45	7.4	11.02	10.41	14.4	23.42	15.02	10.06	25.24	36.81	67.47	66.97	2	2	3	3	4	6	4	4	7	12	20	21	2	2	3	3	3	4	4	4	7	10	13	17		Pf01403, Pf01437, Pf01833, Pf08337	23654	ENSG00000196576.14	PLXNB2	22	Axon guidance		361240	391142	211336	239548	6.05814e+06	6285390	6.91408e+06	6.76912e+06	9.28566e+06	1.15556e+07	9.15001e+06	8.14818e+06
High	P09874	Poly [ADP-ribose] polymerase 1 OS=Homo sapiens GN=PARP1	0	21.426	7	5	5	1	1014	113	8.88	11.44	11.98	13.04	9.33		3.67	4.62		3.48	3.75	12.22	12.83	4	4	4	4		1	2		1	1	4	4	3	3	4	3		1	2		1	1	3	3		Pf00533, Pf00644, Pf00645, Pf02877, Pf05406, Pf08063	142	ENSG00000143799.12	PARP1	1	Base excision repair; Apoptosis; NF-kappa B signaling pathway	Fas Ligand (FasL) pathway and Stress induction of Heat Shock Proteins (HSP) regulation; NAD+ metabolism; Nanoparticle triggered regulated necrosis; Corticotropin-releasing hormone signaling pathway; NAD+ biosynthetic pathways; NAD metabolism, sirtuins and aging	182593	216754	152469	188202	701220	342951	762636	1.01422e+06	784667	917747	699021	803950
High	Q15365	Poly(rC)-binding protein 1 OS=Homo sapiens GN=PCBP1	0	69.451	55	13	9	1	356	37.5	7.09	47.48	45.39	34.18	37.96	29.92	35.77	27.61	32.13	14.78	12.72	11.38	7.83	15	14	11	11	10	11	10	10	5	5	4	3	8	7	8	6	7	9	8	8	5	4	4	3		Pf00013, Pf13014	5093	ENSG00000169564.6	PCBP1	2	Spliceosome		2.74287e+06	2.82254e+06	942711	998635	9.09636e+06	8.94909e+06	1.23034e+07	1.19745e+07	3.28302e+06	3.47807e+06	1.33825e+06	1.07299e+06
High	Q9Y2S7	Polymerase delta-interacting protein 2 OS=Homo sapiens GN=POLDIP2	0	36.809	28	9	9	1	368	42	8.63		2.57		4.41	10.15	5.39	10.25	16.47	29.01	19.65	7.11	8.61		1		2	3	2	4	5	9	9	3	3		1		1	3	2	4	5	6	8	3	3		Pf04379, Pf08755	26073	ENSG00000004142.11	POLDIP2	17			70613.4	65799.9	75418.9	87810	2.40807e+06	2.05386e+06	3.1363e+06	2.75254e+06	4.00162e+06	4.99537e+06	1.91735e+06	1.58476e+06
High	Q8TCS8	Polyribonucleotide nucleotidyltransferase 1, mitochondrial OS=Homo sapiens GN=PNPT1	0	13.593	8	4	4	1	783	85.9	7.77						4.04	3.81		7.69	4.28								1	1		3	2								1	1		3	2				Pf00013, Pf00575, Pf01138, Pf03725, Pf03726	87178	ENSG00000138035.14	PNPT1	2	RNA degradation; Pyrimidine metabolism; Purine metabolism				4422.15	3895.89	391195	217825	220639	115502	1.35281e+06	1.14303e+06	311393	266491
High	O75915	PRA1 family protein 3 OS=Homo sapiens GN=ARL6IP5	0.004	4.095	10	1	1	1	188	21.6	9.77								5.8	2.67	2.88										2	1	1										1	1	1				Pf02990, Pf03208	10550	ENSG00000144746.6	ARL6IP5	3							177722	147032	234630	184682	415779	448221	77905.4	61165.9
High	O60508	Pre-mRNA-processing factor 17 OS=Homo sapiens GN=CDC40	0	24.598	15	8	8	1	579	65.5	7.06	4.48	11.49	6.18	5.95	11.81	6.86	18.43	11.17					2	4	2	2	4	3	7	4					1	3	2	2	3	2	6	3						Pf00400	51362	ENSG00000168438.14	CDC40	6	Spliceosome	mRNA Processing	265621	269255	136222	127716	1.45788e+06	1.60325e+06	1.75853e+06	1.71868e+06	477041	589847	707824	570764
High	Q9UMS4	Pre-mRNA-processing factor 19 {ECO:0000305} OS=Homo sapiens GN=PRPF19 {ECO:0000312|HGNC:HGNC:17896}	0	84.668	59	17	17	1	504	55.1	6.61	45.41	49.51	25.41	28.71	38.75	34.28	38.04	50.07	0				14	15	9	10	14	13	16	19	1				9	9	8	7	9	9	11	11	1				lipid	Pf00400, Pf04564, Pf08606, Pf11789	27339	ENSG00000110107.8	PRPF19	11	Ubiquitin mediated proteolysis; Spliceosome		4.00486e+06	4.17054e+06	1.26428e+06	1.47062e+06	1.52823e+07	1.45461e+07	1.96906e+07	1.88464e+07	1.32381e+06	1.20384e+06	814470	463660
High	Q6P2Q9	Pre-mRNA-processing-splicing factor 8 OS=Homo sapiens GN=PRPF8	0	308.883	40	74	74	1	2335	273.4	8.84	123.78	105.82	66.75	73.76	125.46	109.22	176.44	174.01				2.37	45	39	26	29	44	42	62	60				2	37	32	19	26	35	36	50	46				2		Pf01398, Pf08082, Pf08083, Pf08084, Pf10596, Pf10597, Pf10598, Pf12134	10594	ENSG00000174231.16; ENSG00000274442.2	PRPF8	17; CHR_HSCHR17_1_CTG2	Spliceosome	mRNA Processing	6.17977e+06	6.33561e+06	2.09908e+06	2.55603e+06	3.36876e+07	3.29932e+07	4.81417e+07	4.61409e+07	3.81424e+06	3.3111e+06	1.63538e+06	1.36853e+06
High	O43143	Pre-mRNA-splicing factor ATP-dependent RNA helicase DHX15 OS=Homo sapiens GN=DHX15	0	148.335	43	30	29	1	795	90.9	7.46	76.46	57.95	43.48	34.77	59.44	69.19	72.55	83.44			3.15		28	21	17	16	23	27	31	35			1		18	17	15	15	21	21	23	25			1			Pf00270, Pf00271, Pf04408, Pf07717, Pf13401	1665	ENSG00000109606.12	DHX15	4	Spliceosome	mRNA Processing	6.7571e+06	6.76726e+06	2.37974e+06	2.48878e+06	2.3045e+07	1.94045e+07	2.97594e+07	3.0202e+07	1.04392e+06	1.60805e+06	730513	1.24882e+06
High	Q9HCG8	Pre-mRNA-splicing factor CWC22 homolog OS=Homo sapiens GN=CWC22	0	12.534	3	2	2	1	908	105.4	7.03	3.19	7.2		3.15									1	2		1									1	2		1										Pf02847, Pf02854	57703	ENSG00000163510.13	CWC22	2			47256.2	39726.1	10770	16257.2	128014	54543.5	46766.2	38352
High	O75934	Pre-mRNA-splicing factor SPF27 OS=Homo sapiens GN=BCAS2	0	12.371	32	5	5	1	225	26.1	5.66	8.34	4.82	2.07	3.06	2.56								3	2	1	1	1								2	2	1	1	1									Pf05700	10286	ENSG00000116752.5	BCAS2	1	Spliceosome		252633	220697	173509	148861	778366	723750	897471	818576	948209	1.10591e+06	266918	240464
High	Q9HCS7	Pre-mRNA-splicing factor SYF1 OS=Homo sapiens GN=XAB2	0	61.703	26	16	16	1	855	99.9	6.23	45.33	43.78	16.77	18.96	16.46	24.33	18.57	17.68					14	15	7	7	5	8	6	5					10	12	7	7	5	6	6	3						Pf13424	56949	ENSG00000076924.11	XAB2	19	Spliceosome		1.21328e+06	1.26136e+06	352799	391211	2.41166e+06	2.48574e+06	2.4818e+06	2.31762e+06	111606	169491	93506.4
High	Q5T160	Probable arginine--tRNA ligase, mitochondrial OS=Homo sapiens GN=RARS2	0.003	4.607	2	1	1	1	578	65.5	8.21					3.87	3.62	3.64	3.3		4.03	4.06	3.83					1	1	1	1		1	1	1					1	1	1	1		1	1	1		Pf00750, Pf05746	57038	ENSG00000146282.17	RARS2	6	Aminoacyl-tRNA biosynthesis			6887.33		12212.4	200352	144791	112825	116187	97020.6	101104	84127.4	60617.5
High	Q9UJV9	Probable ATP-dependent RNA helicase DDX41 OS=Homo sapiens GN=DDX41	0	72.348	49	27	27	1	622	69.8	6.84	57.37	56.53	5.38	5.98	16.02	20.05	13.2	11.59			6.6		24	23	2	2	7	9	6	6			2		22	19	2	2	7	9	6	6			2			Pf00270, Pf00271, Pf13307	51428	ENSG00000183258.11	DDX41	5			5.76652e+06	5.91143e+06	544807	569032	9.1654e+06	9.54309e+06	8.91962e+06	8.40954e+06	982645	934436	343640	425463
High	Q7L014	Probable ATP-dependent RNA helicase DDX46 OS=Homo sapiens GN=DDX46	0	52.621	16	15	15	1	1031	117.3	9.29					36.09	34.52	23.53	24.39	2.34	2.82	2.21	2.45					11	12	7	8	1	1	1	1					10	10	6	7	1	1	1	1		Pf00270, Pf00271	9879	ENSG00000145833.15	DDX46	5	Spliceosome		778884	799735	146050	195458	9.03914e+06	8.8634e+06	8.32447e+06	8.86871e+06	3.25866e+06	3.87173e+06	1.8202e+06	1.58685e+06
High	P26196	Probable ATP-dependent RNA helicase DDX6 {ECO:0000305} OS=Homo sapiens GN=DDX6	0	13.433	11	3	3	1	483	54.4	8.66							4.06	11.65	9.03	8.77		2.63							1	3	2	2		1							1	2	1	2		1		Pf00270, Pf00271, Pf14617	1656	ENSG00000110367.11	DDX6	11	RNA degradation		10145.2	25840.4	11218.8	11582.3	420441	415559	500218	532219	435971	535965	410673	244180
High	Q9UKR5	Probable ergosterol biosynthetic protein 28 OS=Homo sapiens GN=ERG28 {ECO:0000312|HGNC:HGNC:1187}	0	12.565	19	3	3	1	140	15.9	9.83	1.81	2.12	2.59	2.69	2.91	5.12	4.21	2.52	4.81	8.37	4.94	4.14	1	1	1	1	1	2	2	1	2	3	2	2	1	1	1	1	1	2	2	1	2	2	2	2	lipid	Pf03694	11161	ENSG00000133935.6	C14orf1; ERG28	14			224399	235354	200384	219785	1.49938e+06	2.26555e+06	2.61699e+06	2.58998e+06	4.84557e+06	6.16625e+06	3.34716e+06	2.70804e+06
High	Q15031	Probable leucine--tRNA ligase, mitochondrial OS=Homo sapiens GN=LARS2	0.003	4.747	3	3	3	1	903	101.9	8.22						2.29				2.48		1.92						1				1		1						1				1		1		Pf00133, Pf08264, Pf09334, Pf13603	23395	ENSG00000011376.9	LARS2	3	Aminoacyl-tRNA biosynthesis	Amino Acid metabolism	9036.41		8874.69	8131.33	198951	355826	221872	483233	399439	482000	207473	140568
High	Q9H3G5	Probable serine carboxypeptidase CPVL OS=Homo sapiens GN=CPVL	0	13.235	9	4	4	1	476	54.1	5.62	5.21	2.83			9.98	13.11	3.98	7.75	4.79	1.86			2	1			4	5	2	3	2	1			2	1			4	4	2	3	2	1				Pf00450	54504	ENSG00000106066.14	CPVL	7			233441	250988	54239.1	61194.8	1.6883e+06	1.60196e+06	1.72393e+06	1.78667e+06	837717	845384	44145.9	163314
High	Q9BS91	Probable UDP-sugar transporter protein SLC35A5 OS=Homo sapiens GN=SLC35A5	0.008	3.327	2	1	1	1	424	48.5	8.25						2.85	2.85	2.6										1	1	1										1	1	1						Pf00892, Pf04142, Pf08449	55032	ENSG00000138459.8	SLC35A5	3			43232.2	48894.6	4959.98	4745.61	160579	182844	182421	155033
High	Q8NBJ5	Procollagen galactosyltransferase 1 OS=Homo sapiens GN=COLGALT1	0	49.748	25	16	16	1	622	71.6	7.31					13.86	5.96	10.34	10.18	38.41	38.13	15.27	14.11					5	2	4	4	14	15	6	6					3	1	2	2	13	13	6	6		Pf00535, Pf01755, Pf13641	79709	ENSG00000130309.10	COLGALT1; GLT25D1	19	Other types of O-glycan biosynthesis; Lysine degradation		143342	205463	188094	134599	3.87863e+06	3.85844e+06	5.33236e+06	5.38618e+06	1.5049e+07	1.9444e+07	8.2179e+06	6.50884e+06
High	O60568	Procollagen-lysine,2-oxoglutarate 5-dioxygenase 3 OS=Homo sapiens GN=PLOD3	0	70.944	28	17	17	1	738	84.7	6.05	3.1	3.6	10.54	7.23	5.61	7.6	5.71	11.93	42.14	49.39	24.85	27.49	1	1	4	3	2	3	2	4	14	15	9	11	1	1	2	2	2	3	2	4	12	13	8	11		Pf03171	8985	ENSG00000106397.11	PLOD3	7	Lysine degradation; Other types of O-glycan biosynthesis		323756	405290	253807	295411	3.70631e+06	2.84031e+06	3.48284e+06	3.70092e+06	1.40006e+07	1.59965e+07	7.26519e+06	6.38894e+06
High	P07737	Profilin-1 OS=Homo sapiens GN=PFN1	0	15.322	41	5	5	1	140	15	8.27		2.28	3.5	2.41	9.78	6.18	6.74	8.13	9.47	9.1	5.48	5.27		1	1	1	4	3	2	3	4	4	2	2		1	1	1	4	3	2	3	4	4	2	2	lipid	Pf00235	5216	ENSG00000108518.7	PFN1	17	Shigellosis; Salmonella infection; Regulation of actin cytoskeleton; Rap1 signaling pathway	VEGFA-VEGFR2 Signaling Pathway; Regulation of Actin Cytoskeleton; Association Between Physico-Chemical Features and Toxicity Associated Pathways; G13 Signaling Pathway	94789.4	98059	69513.5	63396.8	2.61854e+06	2.44672e+06	2.58129e+06	2.43301e+06	2.12743e+06	2.39331e+06	1.61652e+06	1.38794e+06
High	Q9HCU5	Prolactin regulatory element-binding protein OS=Homo sapiens GN=PREB	0	39.47	26	7	7	1	417	45.4	7.88					10.13	21.47	18.6	18.73	14.53	26.04	22.96	10.38					3	6	5	6	5	7	6	3					3	5	5	5	5	5	4	3		Pf00400	10113	ENSG00000138073.13	PREB	2	Protein processing in endoplasmic reticulum		66664	42214.6	40115.5	51929.6	1.83061e+06	1.88424e+06	2.21893e+06	2.46266e+06	2.82344e+06	3.55887e+06	1.37054e+06	1.44844e+06
High	Q92733	Proline-rich protein PRCC OS=Homo sapiens GN=PRCC	0	17.13	7	2	2	1	491	52.4	5.1	11.49	10.46	3.34	2.39			3.13						3	3	1	1			1						2	2	1	1			1							Pf10253	5546	ENSG00000143294.14	PRCC	1	Transcriptional misregulation in cancer		119842	118358	23033	28521.6	25953.5	7266.8	51452.1	54917.3
High	Q9H7Z7	Prostaglandin E synthase 2 OS=Homo sapiens GN=PTGES2	0	19.738	16	5	5	1	377	41.9	9.16	1.93	1.89		2.95	5.24	3.43	2.34	3.57	10.87	2.54	7.63	10.06	1	1		1	2	1	1	1	3	1	2	3	1	1		1	2	1	1	1	3	1	2	2	lipid	Pf00043, Pf00462, Pf13409, Pf13410, Pf13417, Pf14497	80142	ENSG00000148334.14	PTGES2	9	Arachidonic acid metabolism; Metabolic pathways	Eicosanoid Synthesis	87962.4	87300.7	82023.4	39581.9	514480	437989	507916	537031	648785	781169	724326	642372
High	Q16186	Proteasomal ubiquitin receptor ADRM1 OS=Homo sapiens GN=ADRM1	0.003	6.378	7	2	2	1	407	42.1	5.07	4.14	4.29	5.37	3.36						3.35		3.95	1	1	2	1						1		1	1	1	2	1						1		1		Pf04683	11047	ENSG00000130706.12	ADRM1	20			55980.9	55873.2	23241.4	23048.7	4363.74	20042.3	40575.1	6707.1		57264.3	77182.2	70474.5
High	P20618	Proteasome subunit beta type-1 OS=Homo sapiens GN=PSMB1	0.003	5.081	6	1	1	1	241	26.5	8.13		3.22			3.72		3.23							1			1		1							1			1		1							Pf00227	5689	ENSG00000008018.8	PSMB1	6	Proteasome	Proteasome Degradation	47689.8	49630.2				187363	209349	242654	191012	191740		105111
High	P02760	Protein AMBP OS=Homo sapiens GN=AMBP	0	115.892	42	15	15	1	352	39	6.25	68.62	52.74	64.57	55.82	63.83	56.16	53.9	39.99	36.18	26.88	53.37	58.04	20	16	21	17	18	15	15	12	10	8	17	18	13	12	13	12	10	8	10	8	7	6	9	9		Pf00014, Pf00061	259	ENSG00000106927.11	AMBP	9			4.05373e+06	3.92394e+06	1.47024e+06	1.69761e+06	1.75163e+07	1.75586e+07	1.83781e+07	1.812e+07	8.7477e+06	9.82027e+06	9.52131e+06	8.15692e+06
High	Q8N129	Protein canopy homolog 4 OS=Homo sapiens GN=CNPY4	0	16.465	25	4	4	1	248	28.3	4.64						2.54			14.55	6.71		20.52						1			3	1		4						1			3	1		2		Pf11938	245812	ENSG00000166997.7	CNPY4	7			48231.8	34842.4	27151.5	32219	388772	387416	316248	180770	1.17046e+06	1.44175e+06	853285	781483
High	P30101	Protein disulfide-isomerase A3 OS=Homo sapiens GN=PDIA3	0	261.813	69	41	41	1	505	56.7	6.35	66.43	71.23	144.47	139.06	209.28	248.22	234.2	239.41	286.72	320.05	278.28	297.49	24	25	50	47	69	81	75	80	84	99	94	94	19	19	24	24	32	36	32	37	30	29	28	26		Pf00085, Pf13098, Pf13848, Pf13899, Pf13905	2923	ENSG00000167004.12	PDIA3	15	Protein processing in endoplasmic reticulum; Antigen processing and presentation		7.86237e+06	8.25603e+06	8.82532e+06	8.79101e+06	1.59434e+08	1.55283e+08	1.87879e+08	1.87156e+08	2.80058e+08	3.18833e+08	2.06353e+08	1.75561e+08
High	P13667	Protein disulfide-isomerase A4 OS=Homo sapiens GN=PDIA4	0	264.584	59	41	41	1	645	72.9	5.07	66.84	54.04	109.92	98.63	149.44	123.78	140.14	133.94	257.97	233.85	284.95	282.14	22	20	38	38	49	42	44	46	77	68	96	86	16	17	21	22	28	24	29	28	30	28	29	26		Pf00085, Pf01216, Pf13098, Pf13848, Pf13905	9601	ENSG00000155660.10	PDIA4	7	Vibrio cholerae infection; Thyroid hormone synthesis; Protein processing in endoplasmic reticulum		4.04511e+06	4.09988e+06	3.65205e+06	3.76832e+06	6.61381e+07	6.53838e+07	7.74056e+07	7.79139e+07	1.69062e+08	1.90161e+08	8.98089e+07	7.88814e+07
High	P07237	Protein disulfide-isomerase OS=Homo sapiens GN=P4HB	0	316.238	77	42	42	1	508	57.1	4.87	74.55	79.9	161.31	182.35	254.3	246.47	247.07	292.45	373.67	373.13	424.02	452.55	30	29	56	61	95	88	91	103	124	124	136	138	21	20	27	26	32	36	35	34	33	31	31	28		Pf00085, Pf01216, Pf13098, Pf13848, Pf13899, Pf13905	5034	ENSG00000185624.14	P4HB	17	Protein processing in endoplasmic reticulum		1.18135e+07	1.21248e+07	1.3387e+07	1.3264e+07	2.7648e+08	2.72384e+08	3.26129e+08	3.36447e+08	5.15246e+08	5.61148e+08	2.6824e+08	2.34986e+08
High	P49257	Protein ERGIC-53 OS=Homo sapiens GN=LMAN1	0	101.59	38	17	17	1	510	57.5	6.77	26.04	30.59	25.49	31.33	63	60.21	64.56	60.13	46.9	58.18	15.54	25.66	10	10	9	11	21	18	19	20	14	18	6	8	9	7	8	8	15	12	12	15	8	9	5	3		Pf03388	3998	ENSG00000074695.5	LMAN1	18	Protein processing in endoplasmic reticulum	Complement and Coagulation Cascades	2.92641e+06	2.94881e+06	1.63807e+06	1.62862e+06	2.74675e+07	2.43576e+07	2.61965e+07	2.64483e+07	1.69175e+07	2.01927e+07	6.70103e+06	6.9855e+06
High	Q8N9E0	Protein FAM133A OS=Homo sapiens GN=FAM133A	0.004	4.357	4	1	1	1	248	28.9	10.1	3.17												1												1														286499	ENSG00000179083.6	FAM133A	X			138936	134574
High	Q96C01	Protein FAM136A OS=Homo sapiens GN=FAM136A	0	24.688	51	6	6	1	138	15.6	7.61	1.93	2.11	2.3	2.28	2.24	1.89	2.5	2.09	13.81	10.26	2.69		1	1	1	1	1	1	2	1	6	5	1		1	1	1	1	1	1	2	1	6	5	1			Pf05811	84908	ENSG00000035141.7	FAM136A	2			71159.9	70032.6	79382.3	106068	1.35755e+06	1.53269e+06	2.47811e+06	2.45829e+06	2.42603e+06	2.69385e+06	506198	405503
High	Q96A26	Protein FAM162A OS=Homo sapiens GN=FAM162A	0	35.42	37	7	7	1	154	17.3	9.77		2.6	5.51		16.86	17.1	14.68	12.07	15.35	16.98	16	23.55		1	2		6	6	5	5	5	7	6	9		1	2		4	6	5	4	5	4	4	5		Pf06388	26355	ENSG00000114023.15	FAM162A	3			231850	203447	298191	301643	9.37128e+06	8.85782e+06	9.9158e+06	9.85059e+06	1.35024e+07	1.66493e+07	4.43623e+06	3.9486e+06
High	Q92520	Protein FAM3C OS=Homo sapiens GN=FAM3C	0	33.396	29	7	7	1	227	24.7	8.29	14.99	13.15	7.06	20.17	8.51	12.74	6.6	6.98	3.28	2.94	5.51	8.09	6	5	3	7	3	5	3	3	1	1	2	3	4	3	3	5	2	4	3	3	1	1	2	2			10447; 51384	ENSG00000196937.10	FAM3C; WNT16	7		Wnt Signaling Pathway; DNA Damage Response (only ATM dependent); Wnt Signaling Pathway and Pluripotency	1.68291e+06	1.8721e+06	899567	1.00971e+06	3.89367e+06	4.06199e+06	3.12088e+06	3.59412e+06	945587	1.73022e+06	1.87805e+06	884396
High	Q9NPR9	Protein GPR108 OS=Homo sapiens GN=GPR108	0.003	4.897	4	2	2	1	543	60.6	8.69	2.68	4.88	3.04	2.78	2.68	4.37	2.9	2.75					1	2	1	1	1	2	1	1					1	2	1	1	1	2	1	1						Pf06814	56927	ENSG00000125734.15	GPR108	19			35343.7	37141.4	49249.8	56736.8	241059	229673	266525	284845	5946.27	6806.85	6010.78	38984.1
High	Q8N5M9	Protein jagunal homolog 1 {ECO:0000305} OS=Homo sapiens GN=JAGN1 {ECO:0000312|HGNC:HGNC:26926}	0	15.472	17	4	4	1	183	21.1	9.73		1.97	2.88	3.37	3.48	6.04	3.28	3.48	9	6.63	2.79	6.93		1	1	1	1	2	1	2	4	3	1	2		1	1	1	1	2	1	1	3	2	1	2		Pf07086	84522	ENSG00000171135.13	JAGN1	3			144170	146808	121445	135613	3.08309e+06	3.01997e+06	3.82015e+06	3.84535e+06	5.99632e+06	6.76522e+06	3.43286e+06	3.27506e+06
High	Q8TBQ9	Protein kish-A OS=Homo sapiens GN=TMEM167A	0.002	5.963	25	2	2	1	72	8.1	8.95		0	1.85	0		0	2.3	2.6	1.69	0				1	1	1		1	1	2	1	1				1	1	1		1	1	2	1	1				Pf06842	153339	ENSG00000174695.9	TMEM167A	5			196703	210687	95516.2	97716.9	2.13338e+06	2.06059e+06	2.58457e+06	2.50625e+06	1.69386e+06	2245637	609770	495209
High	Q969X1	Protein lifeguard 3 OS=Homo sapiens GN=TMBIM1	0.003	6.162	5	1	1	1	311	34.6	7.72	3.35	2.31	3.4	3.3	3.98	3.97	3.63	3.42	2.78	3.24	3.24	3.78	1	1	1	1	1	1	1	1	1	1	1	1	1	1	1	1	1	1	1	1	1	1	1	1		Pf01027	64114	ENSG00000135926.14	TMBIM1	2			306285	321839	97676.6	133623	639841	612386	626570	674002	822069	784086	727017	688906
High	O14910	Protein lin-7 homolog A OS=Homo sapiens GN=LIN7A	0	34.769	41	7	3	1	233	26	8.72			2.39	2.33	0	7.87		7.16	9.66	25.23	19.64	16.83			1	1	1	2		2	4	7	6	6			1	1	1	2		2	4	6	5	5		Pf00595, Pf02828	8825	ENSG00000111052.7	LIN7A	12				47910.1	47032.9	48164	298921	259368	281064	253468	661902	982026	660560	486607
High	Q9NUP9	Protein lin-7 homolog C OS=Homo sapiens GN=LIN7C	0	23.327	32	5	1	1	197	21.8	8.43			2.61		2.58	5		4.5	5.24	20.83	3.96	6.13			1		2	1		1	3	6	2	3			1		2	1		1	3	5	2	3		Pf00595, Pf02828, Pf09829	55327	ENSG00000148943.11	LIN7C	11			38273	32375.3		16227.4	182617	147088	172144	190643	259643	265478	163108	140400
High	Q86UE4	Protein LYRIC OS=Homo sapiens GN=MTDH	0	67.675	39	18	18	1	582	63.8	9.32	4.39	12.42	8.66	16.33	22.56	25.4	31.87	23.71	52.51	41.92	34.04	34.1	1	3	2	4	7	7	9	7	16	12	10	10	1	2	2	3	6	5	7	6	15	10	9	9			92140	ENSG00000147649.9	MTDH	8		Gastric cancer network 2	209679	194238	192633	211584	4.69515e+06	4.58827e+06	5.47366e+06	5.7401e+06	1.1513e+07	1.32201e+07	7.05917e+06	6.546e+06
High	Q9NQG1	Protein MANBAL OS=Homo sapiens GN=MANBAL	0.003	4.761	14	1	1	1	85	9.5	9.16		2.38	2.55						3.59	3.75	3.28	3.2		1	1						1	1	1	1		1	1						1	1	1	1		Pf06783	63905	ENSG00000101363.12	MANBAL	20			16842.4	20089.5	15530.8	12729.2	173941	181971	224287	229988	585412	583914	432914	369407
High	P39210	Protein Mpv17 OS=Homo sapiens GN=MPV17	0	13.283	22	3	3	1	176	19.7	9.47					8.79	6.59	4.06	10.27									3	2	1	3									3	2	1	2						Pf04117	4358	ENSG00000115204.14	MPV17	2	Peroxisome						699898	701711	751178	756605	250116	235752	95935.6	90597.2
High	Q9BPW8	Protein NipSnap homolog 1 OS=Homo sapiens GN=NIPSNAP1	0	52.558	48	10	9	1	284	33.3	9.31	4.89	6.82	19.86	15.23	10.31	17.65	7.45	22.86	28.18	32.54	19.37	19.72	2	3	7	6	4	6	4	8	9	9	6	6	2	3	5	5	4	5	4	7	8	6	3	4		Pf07978	8508	ENSG00000184117.11	NIPSNAP1	22			367895	557898	490060	559117	6.63081e+06	5.90603e+06	7.59053e+06	7440181	1.82157e+07	1.87292e+07	7.04635e+06	5.87093e+06
High	Q13123	Protein Red {ECO:0000303|PubMed:10216252} OS=Homo sapiens GN=IK	0	14.436	13	5	5	1	557	65.6	6.64		6.01	3.65	3.36	2.74	9.25	6.44	7.08						2	1	1	1	3	2	2						2	1	1	1	3	2	2						Pf07807, Pf07808	3550	ENSG00000113141.17	IK	5			167028	167598	55987.5	61593.7	598957	457867	633609	630035			373283	283073
High	O15258	Protein RER1 OS=Homo sapiens GN=RER1	0	13.175	19	3	3	1	196	22.9	9.54	3.99	6.64	10.4	9.74	11.65	7.65	7.59	7.45	11.1	3.92	3.25	4.11	1	2	3	3	3	2	2	2	3	1	1	1	1	2	2	2	2	2	2	2	2	1	1	1		Pf03248	11079	ENSG00000157916.19	RER1	1			232843	246988	124992	123785	2.6555e+06	2915006	2801316	2.99977e+06	1.63691e+06	1.96881e+06	1.13899e+06	1.01178e+06
High	P60903	Protein S100-A10 OS=Homo sapiens GN=S100A10	0	10.916	28	3	3	1	97	11.2	7.37	2.52	2.34	2.03	2.05					1.81	3.89	4.15	7.72	1	1	1	1					2	1	1	2	1	1	1	1					2	1	1	1	membrane ;lipid	Pf01023	6281	ENSG00000197747.8	S100A10	1		Prostaglandin Synthesis and Regulation	151753	164005	59553.2	83094.8	484115	569120	628768	691443	2.42075e+06	2.88779e+06	557490	493465
High	P05109	Protein S100-A8 OS=Homo sapiens GN=S100A8	0.003	4.515	12	1	1	1	93	10.8	7.03	3.24	2.88											1	1											1	1											lipid	Pf01023, Pf13499	6279	ENSG00000143546.9	S100A8	1			186390	171264	17493	18588.3
High	P06702	Protein S100-A9 OS=Homo sapiens GN=S100A9	0	9.298	25	2	2	1	114	13.2	6.13	10.86	2.41											3	1											2	1											lipid	Pf00036, Pf01023, Pf13499, Pf13833	6280	ENSG00000163220.10	S100A9	1		IL1 and megakaryocytes in obesity	121235	104952	4908.81					28672	28591.9	55130.2		27717.3
High	O43819	Protein SCO2 homolog, mitochondrial OS=Homo sapiens GN=SCO2	0	14.492	20	4	4	1	266	29.8	8.85			2.57	2.58		2.7		2.46	2.62	8.83	7.3	7.71			1	1		2		1	1	3	2	3			1	1		2		1	1	3	2	2		Pf00578, Pf02630, Pf13905	9997	ENSG00000130489.14; ENSG00000284194.1	SCO2	22	Central carbon metabolism in cancer	Copper homeostasis	12540.7	56375.1	52163.5	47989.1	650600	541520	506930	495655	1.18543e+06	1.4959e+06	1.19081e+06	1.02637e+06
High	P0DME0	Protein SETSIP OS=Homo sapiens GN=SETSIP	0.008	3.345	4	1	1	1	302	34.9	4.31	3.42									2.26			1									1			1									1				Pf00956	646817	ENSG00000230667.5	SETP18; SETSIP	1			26892.4	27496	5966	3143.93	83191.1				158897	162940	132256	112125
High	P60468	Protein transport protein Sec61 subunit beta OS=Homo sapiens GN=SEC61B	0	9.472	22	2	2	1	96	10	11.56	4.5	4.6	4.73	4.38	5.07	4.52	4.65	4.97	5.01	4.91	4.29	6.85	2	2	2	2	2	2	2	2	2	2	2	3	2	2	2	2	2	2	2	2	2	2	2	2		Pf03911	10952	ENSG00000106803.9	SEC61B	9	Protein export; Vibrio cholerae infection; Protein processing in endoplasmic reticulum; Phagosome		645008	639431	629234	691898	6.07473e+06	6.07646e+06	7.12715e+06	6.69495e+06	1.74416e+07	2.02891e+07	1.14854e+07	1.02011e+07
High	P60059	Protein transport protein Sec61 subunit gamma OS=Homo sapiens GN=SEC61G	0	6.687	37	2	2	1	68	7.7	9.99	2.02		2.07		2.1	2.26		1.91	3.87	1.62	4.13	8.8	1		1		1	1		1	2	1	2	4	1		1		1	1		1	1	1	1	2		Pf00584	23480	ENSG00000132432.13	SEC61G	7	Vibrio cholerae infection; Protein export; Phagosome; Protein processing in endoplasmic reticulum		322513	315148	391148	385844	4.33828e+06	4.35875e+06	5.36544e+06	5.3127e+06	1.22946e+07	1.52147e+07	7.93364e+06	7.22732e+06
High	Q9H1C4	Protein unc-93 homolog B1 OS=Homo sapiens GN=UNC93B1	0	6.851	3	1	1	1	597	66.6	6.96									8.81	3.82	3.36	7.67									2	1	1	2									1	1	1	1		Pf05978	81622	ENSG00000110057.7	UNC93B1	11			10113.4	7994.2	6442.86	6271.57	27186.4	28157.4		28423.2	137037	166411	103097	100461
High	O75695	Protein XRP2 OS=Homo sapiens GN=RP2	0	15.341	10	4	4	1	350	39.6	5.12	2.33	2.15	0	2.77		5.08	5.74	5.37	8.88	5.04	15.49	17.7	1	1	1	1		2	2	2	3	2	6	7	1	1	1	1		1	2	2	2	1	4	3		Pf00334, Pf07986	6102	ENSG00000102218.5	RP2	X			38369	40267.4	8716.27	18552.1	865270	872431	951813	1.00742e+06	1.54534e+06	1.63135e+06	1.92987e+06	1.73945e+06
High	O95070	Protein YIF1A OS=Homo sapiens GN=YIF1A	0.003	6.222	5	1	1	1	293	32	8.95			2.61	5.73	4.15	3.6	3.39	4	3.97	3.85	4.14	3.73			1	2	1	1	1	1	1	1	1	1			1	1	1	1	1	1	1	1	1	1		Pf03878	10897	ENSG00000174851.15	YIF1A	11			217611	214573	128865	143463	1.24494e+06	1306840	1.27341e+06	1.24551e+06	2.31916e+06	2827856	1.76835e+06	1.46899e+06
High	Q9BWQ6	Protein YIPF2 OS=Homo sapiens GN=YIPF2	0	7.8	4	2	2	1	316	35.1	5.73	8.36	5.32			1.89	4.68	0	4.87					3	3			2	2	1	2					2	2			1	1	1	1						Pf04893	78992	ENSG00000130733.10	YIPF2	19			283819	303229	13588.6	29482.6	1.08344e+06	1.07624e+06	1.0623e+06	1.10638e+06	76127.6	104460
High	Q9GZM5	Protein YIPF3 OS=Homo sapiens GN=YIPF3	0	10.167	13	3	3	1	350	38.2	5.76	2.01		3.22	7.2	2.38	2.51		2.27					1		1	2	1	1		1					1		1	2	1	1		1						Pf04893	25844	ENSG00000137207.11	YIPF3	6			90828.6	139993	115122	134836	542159	558388	559719	598737	228998	250086	86837.7	143447
High	P62699	Protein yippee-like 5 OS=Homo sapiens GN=YPEL5	0.008	3.452	10	1	1	1	121	13.8	7.31			3.41	6.5											1	2											1	1										Pf03226	51646	ENSG00000119801.12	YPEL5	2			27574.1	25468.5	28249.8	30549				36140.6
High	Q99497	Protein/nucleic acid deglycase DJ-1 {ECO:0000305|PubMed:25416785, ECO:0000305|PubMed:28596309} OS=Homo sapiens GN=PARK7 {ECO:0000312|HGNC:HGNC:16369}	0	6.789	12	2	2	1	189	19.9	6.79					4.56	0	4.93	3.2									2	1	2	2									2	1	2	2						Pf01965, Pf13278	11315	ENSG00000116288.12	PARK7	1	Parkinson's disease	Androgen receptor signaling pathway; Parkinsons Disease Pathway; Synaptic Vesicle Pathway	15420.9	39615.3	30042.4	30873.4	602480	643079	795572	748870	494802	561683	158577	66010.1
High	O60725	Protein-S-isoprenylcysteine O-methyltransferase OS=Homo sapiens GN=ICMT	0	9.836	17	3	3	1	284	31.9	7.96		3.01			1.96	6.42	0	4.19	6.64	7.51		2.16		1			1	2	1	2	2	2		1		1			1	2	1	2	2	2		1		Pf04140, Pf04191	23463	ENSG00000116237.15	ICMT	1	Terpenoid backbone biosynthesis		23052.4	19781.8	7462.78	9892.61	668533	616354	704938	679531	1.1079e+06	1.31764e+06	393434	372983
High	P00734	Prothrombin OS=Homo sapiens GN=F2	0	42.955	24	10	10	1	622	70	5.9	6.67	2.6	9.33	10.28	2.63	9.66	3.72	8.83	22.44	29.77	20.53	22.15	2	1	3	3	1	3	1	3	7	10	6	7	2	1	3	3	1	3	1	3	6	8	4	5	lipid	Pf00051, Pf00089, Pf00594, Pf09342, Pf09396	2147	ENSG00000180210.14	F2	11	Neuroactive ligand-receptor interaction; Regulation of actin cytoskeleton; Complement and coagulation cascades	IL1 and megakaryocytes in obesity; Complement and Coagulation Cascades; Regulation of Actin Cytoskeleton; Blood Clotting Cascade; Vitamin B12 Metabolism; Folate Metabolism; Selenium Micronutrient Network	304327	352129	138115	172924	1.84755e+06	1.88222e+06	2.5616e+06	2.52198e+06	5.60703e+06	6.36533e+06	1.93643e+06	1.4157e+06
High	Q5T1J5	Putative coiled-coil-helix-coiled-coil-helix domain-containing protein CHCHD2P9, mitochondrial OS=Homo sapiens GN=CHCHD2P9	0	17.09	27	2	2	1	151	15.5	9.89	7.96	10.04	10.78	6.88	3.58	3.38	3.75	7.52	10.3	3.54	3.14	3.82	2	3	3	2	1	1	1	2	3	1	1	1	2	2	2	2	1	1	1	2	1	1	1	1			645345		CHCHD2P9	9			201618	193529	160955	176140	557914	481589	875113	864934	1.15715e+06	1.32945e+06	567864	428923
High	Q5SRD1	Putative mitochondrial import inner membrane translocase subunit Tim23B OS=Homo sapiens GN=TIMM23B	0	19.602	14	2	2	1	257	28	9.39				8.58	3.62	4.01	4.26	4.02	4.11	17.86	7.44	8.2				2	1	1	1	1	1	4	2	2				1	1	1	1	1	1	2	1	1		Pf02466	100652748		TIMM23B; LINC00843; LOC100652748	10			19464.1		3515.85	53890.7	1.07976e+06	992241	1.08287e+06	825956	1.40327e+06	1.56506e+06	497295	406600
High	O60231	Putative pre-mRNA-splicing factor ATP-dependent RNA helicase DHX16 OS=Homo sapiens GN=DHX16	0	6.472	2	2	1	1	1041	119.2	6.8	4.96	2.1	1.74	1.91	2.13	2.83	2.82	2.61					2	1	1	1	1	1	1	1					2	1	1	1	1	1	1	1						Pf00271, Pf04408, Pf07717	8449	ENSG00000233561.6; ENSG00000226171.6; ENSG00000233049.6; ENSG00000204560.9; ENSG00000233418.8; ENSG00000231377.6	DHX16	6; CHR_HSCHR6_MHC_COX_CTG1; CHR_HSCHR6_MHC_SSTO_CTG1; CHR_HSCHR6_MHC_MANN_CTG1; CHR_HSCHR6_MHC_DBB_CTG1; CHR_HSCHR6_MHC_MCF_CTG1	Spliceosome	mRNA Processing
High	A8MWD9	Putative small nuclear ribonucleoprotein G-like protein 15 OS=Homo sapiens GN=SNRPGP15	0	10.055	36	4	4	1	76	8.5	8.84	3.5	3.44	2.33	2.45	5.78	5.06	5.69	5.77	0				2	2	2	3	3	2	2	2	1				2	2	2	3	3	2	2	2	1					Pf01423	100130932		LOC100130932; SNRPGP15	19			2.24599e+06	2.39133e+06	966282	1.07957e+06	7.14168e+06	7.41752e+06	1.02545e+07	1.06695e+07	801300	965986	841712	648445
High	Q96C36	Pyrroline-5-carboxylate reductase 2 OS=Homo sapiens GN=PYCR2	0	36.631	25	6	5	1	320	33.6	7.77					14.48	19.12	18.38	19.72	11.41	9.35	16.91	18.55					4	5	5	5	4	3	5	6					4	4	3	3	3	3	4	4		Pf01210, Pf03807, Pf14748	29920	ENSG00000143811.18	PYCR2	1	Metabolic pathways; Biosynthesis of amino acids; Arginine and proline metabolism		61190.4	53808.2	41991.8	67405.1	2.37745e+06	2.42249e+06	3.00008e+06	2.87708e+06	3.95033e+06	4.63165e+06	1.8738e+06	2.3575e+06
High	Q5HYI8	Rab-like protein 3 OS=Homo sapiens GN=RABL3	0	14.372	24	5	5	1	236	26.4	7.11			2.83	4.54	7.09	6.1	4.38	7.02	12.82	2.42	4.84	4.14			1	2	3	3	2	3	5	1	2	2			1	2	3	3	2	3	5	1	2	2		Pf00071, Pf08477	285282	ENSG00000144840.8	RABL3	3			64246.7	122843	40504.3	57461.5	632379	559710	639869	394935	746310	218861	559748	364761
High	Q6IAA8	Ragulator complex protein LAMTOR1 OS=Homo sapiens GN=LAMTOR1	0	10.236	30	3	3	1	161	17.7	5.15	5.19	6.35		2.75	4.29	5.29	5.8	9.57	2.23	3.4	4.42		1	2		1	1	2	2	3	1	1	1		1	2		1	1	2	2	2	1	1	1		lipid	Pf15454	55004	ENSG00000149357.9	LAMTOR1	11	mTOR signaling pathway		184196	181609	52432.6	57411.3	1.04861e+06	1171873	1.2047e+06	1.33271e+06	424782	491124	313427	264689
High	O43504	Ragulator complex protein LAMTOR5 OS=Homo sapiens GN=LAMTOR5	0.003	4.961	15	1	1	1	91	9.6	4.87										3.35												1												1					10542	ENSG00000134248.13	LAMTOR5	1	mTOR signaling pathway; Hepatitis B						162465	188041			147675	196433
High	P46060	Ran GTPase-activating protein 1 OS=Homo sapiens GN=RANGAP1	0	6.855	4	2	2	1	587	63.5	4.68				2.52					3.73	2.87		2.7				1					1	1		1				1					1	1		1		Pf07834, Pf13855	5905	ENSG00000100401.19	RANGAP1	22	RNA transport				2769.63		209061	208443	213561		362653	472576	248325	239291
High	P46940	Ras GTPase-activating-like protein IQGAP1 OS=Homo sapiens GN=IQGAP1	0.009	3.221	1	1	1	1	1657	189.1	6.48											2.55												1												1		lipid	Pf00307, Pf00397, Pf00616, Pf03836, Pf11016	8826	ENSG00000140575.12	IQGAP1	15	Regulation of actin cytoskeleton; Proteoglycans in cancer; Adherens junction	VEGFA-VEGFR2 Signaling Pathway; EGF/EGFR Signaling Pathway; G13 Signaling Pathway; Regulation of Actin Cytoskeleton					84148.8	83950.6	95762	76312.7	109664	137509	105334	97726.8
High	P61026	Ras-related protein Rab-10 OS=Homo sapiens GN=RAB10	0	29.171	45	10	6	1	200	22.5	8.38	13.41	10.91	18.77	20.58	26.48	28.55	21.83	25.53	25.29	16.23	42.16	47.7	5	4	7	8	11	11	10	10	10	7	16	19	2	2	3	3	8	7	6	6	7	4	5	6	membrane	Pf00025, Pf00071, Pf04670, Pf08477	10890	ENSG00000084733.10	RAB10	2	AMPK signaling pathway; Endocytosis	Focal Adhesion-PI3K-Akt-mTOR-signaling pathway	372201	378686	297869	296380	5.92544e+06	5509598	6.29111e+06	6.28008e+06	4.44475e+06	4.5338e+06	2.36247e+06	1.97197e+06
High	Q6IQ22	Ras-related protein Rab-12 OS=Homo sapiens GN=RAB12	0	7.816	13	2	1	1	244	27.2	8.41	5.44	5.94	12.68	12.08	9.01	8.54	4.51	8.18	6.42	5.11	13.73	18.63	2	2	4	4	3	3	2	3	2	2	5	6	1	1	2	2	2	2	1	2	2	1	1	2		Pf00025, Pf00071, Pf01926, Pf08477	201475	ENSG00000206418.3	RAB12	18			34646.6	43812.8	14922.8	16015.3	278146	164372	314169	336547	121987		157744	145180
High	P51153	Ras-related protein Rab-13 OS=Homo sapiens GN=RAB13	0	11.916	20	4	1	1	203	22.8	9.19	7.98	4.97	7.31	9.54	9.97	9.33	8.85	7.52	14.48	7.65	21.01	25.18	3	2	3	4	4	5	4	4	6	3	9	11	1	1	1	1	2	2	2	2	3	1	2	2		Pf00025, Pf00071, Pf00735, Pf04670, Pf08477	5872	ENSG00000143545.8	RAB13	1	Tight junction
High	P61106	Ras-related protein Rab-14 OS=Homo sapiens GN=RAB14	0	82.091	78	14	13	1	215	23.9	6.21	41.74	51.76	55.26	39.61	41.8	44.24	43.5	35.54	23.75	28.42	42.32	41.75	15	17	20	15	15	15	14	13	8	9	15	15	10	11	11	9	10	10	8	8	7	6	6	7	lipid	Pf00009, Pf00025, Pf00071, Pf04670, Pf08477	51552	ENSG00000119396.10	RAB14	9	AMPK signaling pathway	Focal Adhesion-PI3K-Akt-mTOR-signaling pathway	3.25064e+06	3.44947e+06	1.23238e+06	1.2629e+06	1.32713e+07	1.40159e+07	1.62435e+07	1.61715e+07	9.62795e+06	1.1897e+07	6.52239e+06	5.76516e+06
High	Q9H0U4	Ras-related protein Rab-1B OS=Homo sapiens GN=RAB1B	0	116.377	83	17	7	1	201	22.2	5.73	91.45	80.63	97.76	131.84	141.94	155.08	125.89	126.82	127.23	179.85	117.26	132.47	29	26	30	38	41	44	38	38	35	51	36	42	12	11	13	12	12	14	13	13	12	13	12	13		Pf00025, Pf00071, Pf01926, Pf04670, Pf08477, Pf09439	81876	ENSG00000174903.15	RAB1B	11	Legionellosis		2.07062e+06	1.93961e+06	2.14805e+06	2.23516e+06	1.34217e+07	1.15737e+07	1.13214e+07	1.12556e+07	1.97714e+07	1.98948e+07	9.00098e+06	8.5219e+06
High	Q9UL25	Ras-related protein Rab-21 OS=Homo sapiens GN=RAB21	0	30.768	40	7	7	1	225	24.3	7.94	7.13	3.23	12.69	6.75	6.35	9.17	8.64	5.25	16.98	17.46	3.54	5.56	2	1	4	3	3	3	3	3	6	5	1	2	2	1	3	3	3	3	3	2	4	4	1	2		Pf00025, Pf00071, Pf08477	23011	ENSG00000080371.5	RAB21	12			240246	224411	209114	208049	1.63482e+06	2.24877e+06	2.92381e+06	2.8649e+06	2.96259e+06	3.78535e+06	1.80586e+06	1.65858e+06
High	Q13637	Ras-related protein Rab-32 OS=Homo sapiens GN=RAB32	0	24.265	29	5	5	1	225	25	6.54	2.96	5.45	2.38	3.34	10.44	11.35	7.35	6.37	10.28	3.65	9.27	9	1	2	1	1	3	3	2	2	3	1	3	3	1	2	1	1	3	2	2	2	3	1	3	3		Pf00025, Pf00071, Pf04670, Pf08477, Pf13401	10981	ENSG00000118508.4	RAB32	6			128952	149273	64616.6	65509.8	1451331	1.42096e+06	1.66253e+06	1.65617e+06	1.58119e+06	1.7739e+06	1.96951e+06	1.64839e+06
High	P20337	Ras-related protein Rab-3B OS=Homo sapiens GN=RAB3B	0	17.048	26	5	1	1	219	24.7	5.02	5.44	5.94	12.84	11.93	7.19	5.66	6.51	5.25	7.85	13.44	19.27	18.73	2	2	4	4	4	4	4	4	3	5	7	7	1	1	2	2	3	3	3	3	3	4	3	3		Pf00025, Pf00071, Pf08477	5865	ENSG00000169213.6	RAB3B	1	Tight junction		52131.8	39022.3	23842.1	32291.8	168500	140094	187734	181289	286008	305104	202590	172043
High	O95716	Ras-related protein Rab-3D OS=Homo sapiens GN=RAB3D	0	16.702	27	6	1	1	219	24.3	4.93	10.55	10.2	9.26	8.65	9.69	8.02	8.79	7.7	9.6	14.21	17.59	16.83	4	4	3	3	5	5	5	5	4	6	7	7	3	3	1	1	4	4	4	4	4	5	3	3		Pf00025, Pf00071, Pf04670, Pf08477	9545	ENSG00000105514.7	RAB3D	19	Pancreatic secretion		43374.3	44776.3	17459.6	24259.8	99216.4	147593	112181	126718	460656	438455	178415	183675
High	P20338	Ras-related protein Rab-4A OS=Homo sapiens GN=RAB4A	0	28.509	34	6	5	1	218	24.4	6.07	21.15	21.04	9.26	8.65	5.56	5.66	4.51	5.25	3.15	5.11	13.73	14.27	7	7	3	3	2	2	2	2	1	2	5	5	5	5	1	1	1	1	1	1	1	1	1	1	lipid	Pf00009, Pf00025, Pf00071, Pf08477	5867	ENSG00000168118.11	RAB4A	1	Endocytosis	Insulin Signaling; VEGFA-VEGFR2 Signaling Pathway	501705	498582	130980	159216	315116	711538	719822	653443	145580	198117	160982	163701
High	P51149	Ras-related protein Rab-7a OS=Homo sapiens GN=RAB7A	0	90.693	83	19	19	1	207	23.5	6.7	31.28	26	68.91	67.53	110.65	75.64	82.02	75.11	105.95	72.94	92.17	94.98	11	9	20	21	33	25	27	24	31	21	27	30	9	8	9	11	12	13	15	15	10	9	9	10	membrane	Pf00025, Pf00071, Pf01926, Pf04670, Pf07728, Pf08477	7879	ENSG00000075785.12	RAB7A	3	Phagosome; Endocytosis; Tuberculosis; Salmonella infection; Amoebiasis		4.63513e+06	4.34791e+06	2.36019e+06	2.64468e+06	3.00177e+07	2.98786e+07	3.1861e+07	3.25451e+07	3.14174e+07	3.66649e+07	2.51276e+07	2.23549e+07
High	Q92930	Ras-related protein Rab-8B OS=Homo sapiens GN=RAB8B	0	62.074	58	13	6	1	207	23.6	9.07	30.86	26.52	28.23	30.46	33.08	39.16	41.88	36.8	29.48	41.1	55.37	61.9	13	12	12	12	13	16	16	16	10	15	21	25	6	7	7	7	10	10	10	10	7	10	9	11	membrane	Pf00025, Pf00071, Pf04670, Pf08477	51762	ENSG00000166128.12	RAB8B	15		Ectoderm Differentiation	678946	721907	419860	393107	4.0639e+06	4.15596e+06	4.11359e+06	4.1571e+06	4.14334e+06	4.71177e+06	3.58618e+06	3.19842e+06
High	P51151	Ras-related protein Rab-9A OS=Homo sapiens GN=RAB9A	0	9.876	19	3	3	1	201	22.8	5.47	3.34				3.09		4.78	1.78					1				1		2	1					1				1		2	1						Pf00025, Pf00071, Pf01926, Pf04670, Pf08477	9367	ENSG00000123595.7	RAB9A	X	Measles		111213	111568	32678.5	50919.6	741285	710366	372760	769117	475069	698730	97229.5	62486.6
High	P11233	Ras-related protein Ral-A OS=Homo sapiens GN=RALA	0	24.381	34	7	5	1	206	23.6	7.11	6.01	5.98	2.94	5.47	19.01	13.37	16.25	18.11	16.13	15.18	19.5	14.98	2	2	1	2	6	4	6	5	5	6	7	6	2	2	1	2	4	3	3	3	4	4	4	4		Pf00025, Pf00071, Pf08477	5898	ENSG00000006451.7	RALA	7	Rap1 signaling pathway; Ras signaling pathway; Pancreatic cancer; Pathways in cancer; Phospholipase D signaling pathway	RalA downstream regulated genes; EGF/EGFR Signaling Pathway	214654	221600	136823	167751	2.51534e+06	2768952	3.14625e+06	2506878	5.26609e+06	5.59517e+06	3.38547e+06	2.99476e+06
High	P62834	Ras-related protein Rap-1A OS=Homo sapiens GN=RAP1A	0	35.521	45	9	1	1	184	21	6.67	10.08	5.69	12.43	9.76	12.17	17.95	15.31	19.12	21.66	15.94	29.03	33.86	4	3	5	4	5	6	5	7	7	6	9	11	4	3	5	4	5	6	5	6	6	6	6	8		Pf00009, Pf00071, Pf08477	5906	ENSG00000116473.14	RAP1A	1	Long-term potentiation; Neurotrophin signaling pathway; Platelet activation; Ras signaling pathway; Pancreatic secretion; MAPK signaling pathway; cAMP signaling pathway; Leukocyte transendothelial migration; Renal cell carcinoma; Rap1 signaling pathway; Chemokine signaling pathway; Focal adhesion	Interferon type I signaling pathways; MAPK Signaling Pathway; Focal Adhesion; Chemokine signaling pathway; Integrated Breast Cancer Pathway; Brain-Derived Neurotrophic Factor (BDNF) signaling pathway; Serotonin Receptor 4/6/7 and NR3C Signaling; EGF/EGFR Signaling Pathway; Signaling of Hepatocyte Growth Factor Receptor; Integrin-mediated Cell Adhesion; Common Pathways Underlying Drug Addiction; VEGFA-VEGFR2 Signaling Pathway; Human Thyroid Stimulating Hormone (TSH) signaling pathway		24140.5	5537.68	11098.4	461097	453009	448790	447228	542326	591087	278546	269580
High	P61225	Ras-related protein Rap-2b OS=Homo sapiens GN=RAP2B	0	7.207	16	3	1	1	183	20.5	4.81						1.85			1.84			4.63						1			1			2						1			1			2		Pf00009, Pf00071, Pf02421, Pf08477	5912	ENSG00000181467.4	RAP2B	3			10921.9	14462	5385.52		354048	388252	389027	410778	226168	326711	317317	246842
High	Q9Y3L5	Ras-related protein Rap-2c OS=Homo sapiens GN=RAP2C	0	10.568	25	4	1	1	183	20.7	4.94			2.25	2.37	2.57	4.49	2.51	5.75	9.3	8.17	5.02	7.45			1	1	1	2	1	2	4	3	2	3			1	1	1	2	1	1	3	2	1	2		Pf00009, Pf00071, Pf02421, Pf08477	57826	ENSG00000123728.9	RAP2C	X						7973.73	155341	146165		203937	186725	218421		47232.6
High	P63244	Receptor of activated protein C kinase 1 OS=Homo sapiens GN=RACK1 {ECO:0000312|HGNC:HGNC:4399}	0	39.556	36	9	9	1	317	35.1	7.69			2.53	11.54			3.61	4.06	10.88	23.96	11.51	3.81			1	4			1	1	5	8	4	1			1	4			1	1	5	6	4	1	lipid	Pf00400	10399	ENSG00000204628.11	GNB2L1; RACK1	5	Measles	Androgen receptor signaling pathway; VEGFA-VEGFR2 Signaling Pathway; Interferon type I signaling pathways; Brain-Derived Neurotrophic Factor (BDNF) signaling pathway	207041	223846	137573	176382	1.55962e+06	1.68772e+06	2.78839e+06	2.95717e+06	6.18353e+06	7.36844e+06	1.79368e+06	2.05994e+06
High	P00352	Retinal dehydrogenase 1 {ECO:0000305} OS=Homo sapiens GN=ALDH1A1 {ECO:0000312|HGNC:HGNC:402}	0	18.521	17	7	5	1	501	54.8	6.73		2.21	3.2		10.91	11.23	7.36	4.86	6.23	9.27	4.15	4.16		1	1		5	5	4	3	3	4	2	2		1	1		5	4	4	3	3	4	2	2		Pf00171, Pf05893, Pf07368	216	ENSG00000165092.12	ALDH1A1	9	Retinol metabolism; Metabolic pathways	Vitamin A and Carotenoid Metabolism; Fatty Acid Omega Oxidation; Amino Acid metabolism; Folate-Alcohol and Cancer Pathway; Tryptophan metabolism; Dopaminergic Neurogenesis	22206.7	26076.2	37261.9	42080.3	870930	1.01287e+06	1.15113e+06	1.19863e+06	964372	1.08654e+06	272802	276559
High	Q8IZV5	Retinol dehydrogenase 10 OS=Homo sapiens GN=RDH10	0.005	3.831	4	1	1	1	341	38.1	7.4					3.32	3.2			3.75	3.42							1	1			1	1							1	1			1	1			lipid	Pf00106	157506	ENSG00000121039.9	RDH10	8	Retinol metabolism; Metabolic pathways	Vitamin A and Carotenoid Metabolism	43711.6	40452.2	19593.1	26916.2	536811	643231	576858	529432	252709	325104	246580	193404
High	P02753	Retinol-binding protein 4 OS=Homo sapiens GN=RBP4	0	56.014	65	11	11	1	201	23	6.07	19.22	20.23	30.98	31.43	22.29	18.25	20.55	17.41	68.7	37.48	16.77	16.33	8	8	9	9	8	7	8	7	18	11	6	5	6	5	5	6	5	7	8	6	7	5	6	4	lipid	Pf00061, Pf08212	5950	ENSG00000138207.13	RBP4	10		Sterol Regulatory Element-Binding Proteins (SREBP) signalling; Vitamin A and Carotenoid Metabolism	2.19211e+06	2.25045e+06	1.26657e+06	1.34273e+06	1.09228e+07	1.08751e+07	1.26524e+07	1.29064e+07	1.49228e+07	1.85584e+07	1.1367e+07	1.03059e+07
High	P62745	Rho-related GTP-binding protein RhoB OS=Homo sapiens GN=RHOB	0	16.169	18	3	2	1	196	22.1	5.24			20.95	20.4	4.8		3.74		4.83	2.72	24.68	18.53			4	4	1		1		1	1	6	5			1	1	1		1		1	1	3	2		Pf00025, Pf00071, Pf08477	388	ENSG00000143878.9	RHOB	2		Spinal Cord Injury; Focal Adhesion; Neural Crest Differentiation; Androgen receptor signaling pathway	25374.5	49477.4	32247.5	29193.8	168781	228456	237714	103334	285157	547467	826601	789264
High	P84095	Rho-related GTP-binding protein RhoG OS=Homo sapiens GN=RHOG	0	15.052	26	4	3	1	191	21.3	8.12	2.77	2.44	2.76	2.31		3.18	2.73	2.58	5.46	13.67	9.88	9.11	1	1	1	1		1	1	1	2	5	4	3	1	1	1	1		1	1	1	2	4	4	3		Pf00025, Pf00071, Pf04670, Pf08477	391	ENSG00000177105.9	RHOG	11	Salmonella infection; Shigellosis; Bacterial invasion of epithelial cells	Brain-Derived Neurotrophic Factor (BDNF) signaling pathway	32801.5	30226.3	14157.4	7905.86	272842	257861	314549	343510	665909	808240	575369	513851
High	Q9BQC6	Ribosomal protein 63, mitochondrial OS=Homo sapiens GN=MRPL57	0.002	5.7	13	1	1	1	102	12.3	11.44					3.79	3.53	3.69	4.31		4.7	2.54	2.54					1	1	1	1		1	1	1					1	1	1	1		1	1	1		Pf14978	78988	ENSG00000173141.4	MRP63; MRPL57	13							294570	287760	433914	458951	363240	486913	122989	74618.4
High	Q9P2N5	RNA-binding protein 27 OS=Homo sapiens GN=RBM27	0.009	3.215	1	1	1	1	1060	118.6	9.19					2.99	1.72											1	1											1	1								Pf00076, Pf00642, Pf03962, Pf13893, Pf14259	54439	ENSG00000091009.7	RBM27	5			49751.5	55853.4	10508.3	20418.5	213694	192685	199447	201839
High	Q9HC36	rRNA methyltransferase 3, mitochondrial {ECO:0000303|PubMed:25009282} OS=Homo sapiens GN=MRM3 {ECO:0000303|PubMed:25009282	0.003	4.661	3	1	1	1	420	47	8.73					2.98	3.59		3.18	3.34	3.64	3.15	3.52					1	1		1	1	1	1	1					1	1		1	1	1	1	1		Pf00588, Pf08032	55178	ENSG00000171861.10	RNMTL1; MRM3	17			3543.48		5215.47	2052.2	205157	159550	297887	282446	149551	176333	152673	104749
High	Q8NBX0	Saccharopine dehydrogenase-like oxidoreductase OS=Homo sapiens GN=SCCPDH	0	34.985	30	8	8	1	429	47.1	9.14	2.99	2.96		1.72	17.76	5.59	9.4	2.69	4.53	18.36	21.64	16.54	1	1		1	5	3	3	2	2	7	6	5	1	1		1	4	3	3	2	2	5	5	4		Pf03435, Pf13460	51097	ENSG00000143653.9	SCCPDH	1			118078	133351	69630.9	43284.1	2.51243e+06	2.37589e+06	2.34092e+06	2.21798e+06	4.21831e+06	5.02615e+06	2.50558e+06	2.20421e+06
High	O15127	Secretory carrier-associated membrane protein 2 OS=Homo sapiens GN=SCAMP2	0	25.743	16	4	4	1	329	36.6	6.1	25.02	26.23	27.44	31.21	10.78	24.85	17.2	17.36	6.94	8.23	10.55	7.52	7	6	7	8	3	6	5	5	2	2	4	3	3	3	3	3	3	3	3	3	2	2	3	3		Pf04144	10066	ENSG00000140497.16	SCAMP2	15		Monoamine Transport; Serotonin Transporter Activity	1.98505e+06	2.06945e+06	536275	554648	5.42498e+06	5.34502e+06	4.90189e+06	5.56348e+06	889179	1.73091e+06	1.45371e+06	1.60317e+06
High	Q9C0C4	Semaphorin-4C OS=Homo sapiens GN=SEMA4C	0.008	3.409	2	1	1	1	833	92.6	7.28				3.71												1												1										Pf01403, Pf01437, Pf07679	54910	ENSG00000168758.10	SEMA4C	2	Axon guidance			31662.5	8524.95	10515
High	Q9NRX5	Serine incorporator 1 OS=Homo sapiens GN=SERINC1	0	8.931	5	2	2	1	453	50.5	5.85	4.96	7.46	5.57	5.41	2.48	5.13	6.13	3.19			3.06	2.69	3	3	2	2	1	2	2	1			1	1	2	2	2	2	1	2	2	1			1	1	lipid	Pf03348	57515	ENSG00000111897.6	SERINC1	6		Sphingolipid Metabolism	454934	490083	177728	183340	1.47945e+06	1.51571e+06	1.59133e+06	1.59284e+06	543996	135660	1.58563e+06	1.24453e+06
High	Q08170	Serine/arginine-rich splicing factor 4 OS=Homo sapiens GN=SRSF4	0	19.337	13	7	1	1	494	56.6	11.52	12.21	10.75	8.55	6.84	17.01	4.49	6.85	9.31	1.95				5	6	4	4	7	3	4	4	1				5	5	3	4	7	3	4	4	1					Pf00076, Pf13893, Pf14259	6429	ENSG00000116350.16	SRSF4	1	Herpes simplex infection; Spliceosome	mRNA Processing	36591.8	35476	13923.1	10066.8	107080	113281	73004.7	79346.2	26544.8	29832.4
High	Q13242	Serine/arginine-rich splicing factor 9 OS=Homo sapiens GN=SRSF9	0	22.129	31	6	6	1	221	25.5	8.65	4.8	4.68			7.37	3.33	8.6	14.84					2	2			3	1	3	5					2	2			3	1	3	5						Pf00076, Pf13893, Pf14259	8683	ENSG00000111786.8	SRSF9	12	Spliceosome; Herpes simplex infection	mRNA Processing	484338	518813	151362	220646	2.47762e+06	3.19445e+06	6.84584e+06	6.67681e+06	255234	343208	646554	596545
High	Q8IWU2	Serine/threonine-protein kinase LMTK2 OS=Homo sapiens GN=LMTK2	0.002	5.902	1	1	1	1	1503	164.8	4.48		3.04												1												1												Pf00069, Pf07714	22853	ENSG00000164715.5	LMTK2	7			10172.2	11069.3	3072.43		26265		19464		15206.6	19394.3	30006.2	20943.5
High	P30153	Serine/threonine-protein phosphatase 2A 65 kDa regulatory subunit A alpha isoform OS=Homo sapiens GN=PPP2R1A	0.004	4.11	4	2	2	1	589	65.3	5.11						2.27	2.4	2.26										1	1	1										1	1	1					membrane	Pf02985, Pf13513, Pf13646	5518	ENSG00000105568.17	PPP2R1A	19	Sphingolipid signaling pathway; Long-term depression; Hippo signaling pathway; Hepatitis C; Chagas disease (American trypanosomiasis); mRNA surveillance pathway; Adrenergic signaling in cardiomyocytes; TGF-beta signaling pathway; PI3K-Akt signaling pathway; Oocyte meiosis; AMPK signaling pathway; Tight junction; Dopaminergic synapse	Glycogen Metabolism; Focal Adhesion-PI3K-Akt-mTOR-signaling pathway; Wnt Signaling Pathway and Pluripotency	4384.43				82816.2		98115	94640.1	107289	99869.3	107337	84127.9
High	P02787	Serotransferrin OS=Homo sapiens GN=TF	0	321.258	68	51	51	1	698	77	7.12	120.36	143.83	117.23	112.18	190.23	188.38	168.64	182.43	118.16	127.38	102.26	100.85	42	48	41	40	62	59	56	61	37	39	33	32	31	33	26	32	35	39	35	39	27	30	22	24		Pf00405, Pf12974	7018	ENSG00000091513.14	TF	3	Mineral absorption; HIF-1 signaling pathway	Differentiation Pathway; Sudden Infant Death Syndrome (SIDS) Susceptibility Pathways; Iron metabolism in placenta	1.7663e+07	1.7939e+07	7.88466e+06	8.21422e+06	1.05793e+08	1.0498e+08	1.15754e+08	1.17203e+08	7.31093e+07	8.49979e+07	3.84402e+07	3.20393e+07
High	P50454	Serpin H1 OS=Homo sapiens GN=SERPINH1	0	145.941	59	21	21	1	418	46.4	8.69	11.41	9	17.8	21.13	60.51	53.97	58.03	66.38	67.38	59.98	65.31	52.51	4	3	5	7	24	24	26	24	26	24	22	17	4	3	4	5	16	14	16	15	17	14	12	11		Pf00079	871	ENSG00000149257.13	SERPINH1	11		Endochondral Ossification	6.84249e+06	6.91221e+06	3.64732e+06	3.9106e+06	5.23747e+07	5.1543e+07	6.56253e+07	6.43795e+07	6.29715e+07	6.76374e+07	3.15934e+07	2.5812e+07
High	P16219	Short-chain specific acyl-CoA dehydrogenase, mitochondrial OS=Homo sapiens GN=ACADS	0	19.307	16	3	3	1	412	44.3	7.99										4.51	7											1	2											1	2		lipid	Pf00441, Pf02770, Pf02771, Pf08028	35	ENSG00000122971.8	ACADS	12	Valine, leucine and isoleucine degradation; Fatty acid degradation; Fatty acid metabolism; Carbon metabolism; Metabolic pathways; Butanoate metabolism	Mitochondrial LC-Fatty Acid Beta-Oxidation; Fatty Acid Beta Oxidation						146131	120386	112411	223736	402201	181405	143523
High	Q99519	Sialidase-1 OS=Homo sapiens GN=NEU1	0	21.679	19	6	6	1	415	45.4	5.88	1.75	4.53	6.88	12.57	9.26	17.53	11.93	12.15	2.51	3.54			1	2	3	4	3	6	4	5	2	1			1	2	2	3	3	5	3	5	2	1				Pf13088, Pf13859	4758	ENSG00000234343.6; ENSG00000227129.6; ENSG00000223957.6; ENSG00000234846.7; ENSG00000184494.8; ENSG00000227315.7; ENSG00000204386.10; ENSG00000228691.6	NEU1	6; CHR_HSCHR6_MHC_DBB_CTG1; CHR_HSCHR6_MHC_MCF_CTG1; CHR_HSCHR6_MHC_MANN_CTG1; CHR_HSCHR6_MHC_SSTO_CTG1; CHR_HSCHR6_MHC_QBL_CTG1; CHR_HSCHR6_MHC_COX_CTG1; CHR_HSCHR6_MHC_APD_CTG1	Other glycan degradation; Sphingolipid metabolism; Lysosome	Regulation of toll-like receptor signaling pathway	347877	363979	201351	239068	2.75134e+06	2.59561e+06	2.74581e+06	2.96316e+06	1.58013e+06	1.66934e+06	1.16258e+06	1.02089e+06
High	Q9H9B4	Sideroflexin-1 OS=Homo sapiens GN=SFXN1	0	50.16	52	12	12	1	322	35.6	9.07	3.79	3.85	10.76	7.56	28.81	44.4	30.55	38.83	28.66	33.34	21.94	27.37	1	1	5	3	8	14	11	12	10	10	7	8	1	1	4	3	7	10	10	9	9	9	5	6		Pf03820	94081	ENSG00000164466.12	SFXN1	5			328871	297495	266726	277383	1.01343e+07	1.02631e+07	1.06293e+07	1.04295e+07	1.13171e+07	1.27912e+07	5.49205e+06	4.65541e+06
High	Q96NB2	Sideroflexin-2 OS=Homo sapiens GN=SFXN2	0.003	5.037	3	1	1	1	322	36.2	9.41									6.95												2												1					Pf03820	118980	ENSG00000156398.12	SFXN2	10				1293.79			85861.8	109137	116873	96686.7	134910	179555	111325	73009.9
High	Q5BJF2	Sigma intracellular receptor 2 {ECO:0000305} OS=Homo sapiens GN=TMEM97 {ECO:0000312|HGNC:HGNC:28106}	0	25.615	28	6	6	1	176	20.8	9.38	8.44	7.75	4.86	6	13.64	10.98	26.29	24.14	29.96	28.68	12.06	9.9	3	3	2	4	5	5	9	8	10	9	4	4	2	2	2	2	3	2	3	2	5	4	3	3		Pf10914	27346	ENSG00000109084.13	TMEM97	17			1.01982e+06	1.07648e+06	859733	911086	9.26136e+06	9.06549e+06	1.12059e+07	1.06403e+07	2.27587e+07	2.61097e+07	1.19273e+07	9.26331e+06
High	Q9Y6A9	Signal peptidase complex subunit 1 OS=Homo sapiens GN=SPCS1	0	19.945	31	3	3	1	102	11.8	9.31					3.61	10.96	7.4	10.39	6.48	15.86	7.4	7.05					1	3	2	3	3	6	2	2					1	2	2	2	3	3	2	2		Pf06645	28972	ENSG00000114902.13	SPCS1	3	Protein export		52795.9	54775.6	40173.4	51776.4	1.58301e+06	1.52397e+06	2.17748e+06	2.13087e+06	5.89438e+06	6.04651e+06	2.90733e+06	2.79656e+06
High	Q15005	Signal peptidase complex subunit 2 OS=Homo sapiens GN=SPCS2	0	39.622	45	8	8	1	226	25	8.47	5.1	7.16	7.13	9.97	16.58	15.07	15.63	12.12	28.85	26.42	24	25.56	1	2	2	3	4	4	4	3	7	7	6	7	1	2	2	3	3	4	4	3	5	6	5	5		Pf06703	9789	ENSG00000118363.11	SPCS2	11	Protein export		449142	446237	183627	180812	3.90045e+06	4.01221e+06	4.87328e+06	4.80235e+06	1.07773e+07	1.19951e+07	6.05667e+06	4.9682e+06
High	P61009	Signal peptidase complex subunit 3 OS=Homo sapiens GN=SPCS3	0	10.692	18	3	3	1	180	20.3	8.62	5.99	2.58	2.89	5.95	2.38	1.71	1.93	2.01	8.34	8.46	9.44	8.69	2	1	1	2	1	1	1	1	3	3	3	3	2	1	1	2	1	1	1	1	3	3	2	2		Pf04573	60559	ENSG00000129128.12	SPCS3	4	Protein export		207862	185997	145443	151909	1.59464e+06	1.66223e+06	1.87112e+06	2.29873e+06	5.53058e+06	6.81007e+06	3.70308e+06	3.20143e+06
High	Q8TCT8	Signal peptide peptidase-like 2A {ECO:0000303|PubMed:15385547, ECO:0000312|HGNC:HGNC:30227} OS=Homo sapiens GN=SPPL2A {ECO:0000303|PubMed:15385547	0	7.947	5	2	2	1	520	58.1	8.32	2.92	5.8			5.27	2.77	2.69	4.6	2.01				1	2			2	1	1	2	1				1	1			1	1	1	2	1					Pf02225, Pf04258	84888	ENSG00000138600.9	SPPL2A	15			66827.6	72060.5	17179.1	18186.6	810177	862635	864907	926085	273786	293305	248566	211220
High	P37108	Signal recognition particle 14 kDa protein OS=Homo sapiens GN=SRP14	0	6.552	17	2	2	1	136	14.6	10.04				4.05			1.89	1.92				2.46				1			1	1				1				1			1	1				1		Pf02290	6727	ENSG00000140319.10	SRP14	15	Protein export		193391	188530	58914.9	64636.7	1.84404e+06	1.96098e+06	2.47717e+06	2.48849e+06	6.86901e+06	7.90745e+06	4076140	3.41597e+06
High	Q9Y5M8	Signal recognition particle receptor subunit beta OS=Homo sapiens GN=SRPRB	0	72.413	70	17	17	1	271	29.7	9.04	16.72	17.89	10.85	10.9	46.59	37.37	35.1	30	31.86	32.83	69.07	64.85	5	5	3	3	15	12	13	12	12	14	19	19	4	4	3	3	11	9	11	11	11	13	11	11		Pf00009, Pf00025, Pf01926, Pf02421, Pf09439	58477	ENSG00000144867.11	SRPRB	3	Protein export		459326	461711	363735	354556	9.17092e+06	9.66385e+06	1.27195e+07	1.26392e+07	1.71865e+07	1.9445e+07	1.44846e+07	1.2394e+07
High	Q04837	Single-stranded DNA-binding protein, mitochondrial OS=Homo sapiens GN=SSBP1	0	43.635	59	8	8	1	148	17.2	9.6	9.89	7.01	12.23	10.85	16.11	25.95	30.41	30.61	37.99	36.11	22.79	19.61	4	2	5	4	5	8	11	11	11	11	7	7	4	2	4	4	5	6	6	7	6	7	4	5		Pf00436	6742	ENSG00000106028.10	SSBP1	7	DNA replication; Homologous recombination; Mismatch repair		652651	673852	869373	971710	9.56823e+06	1.01021e+07	1.32964e+07	1.32349e+07	1.85549e+07	2.11975e+07	1.1442e+07	9.10796e+06
High	Q96EX1	Small integral membrane protein 12 OS=Homo sapiens GN=SMIM12	0	7.193	30	3	3	1	92	10.8	8.44									4.52	6.75	2.62	2.69									2	3	1	1									2	3	1	1			113444	ENSG00000163866.8	C1orf212; SMIM12	1							318903	314745	346472	220433	568665	739105	305664	279698
High	P62304	Small nuclear ribonucleoprotein E OS=Homo sapiens GN=SNRPE	0	17.961	52	3	3	1	92	10.8	9.44	5.24	5.74	6.82	10	16.24	18.08	19.1	16.52		1.78	2.44	1.96	2	2	2	3	5	6	6	5		1	1	1	2	2	2	2	3	2	3	3		1	1	1		Pf01423	6635	ENSG00000182004.12	SNRPE	1	Spliceosome	mRNA Processing	1.51386e+06	190529	1.19986e+06	1.03941e+06	6.77519e+06	4.56261e+06	1.05028e+07	8.15349e+06	421718	1.19021e+06	153140	151502
High	P62306	Small nuclear ribonucleoprotein F OS=Homo sapiens GN=SNRPF	0	11.853	24	2	2	1	86	9.7	4.67	14.08	14.45	3.9	4.59	4.02	4	7.03	6.53				3.64	4	4	1	1	1	1	2	2				1	1	1	1	1	1	1	2	2				1		Pf01423	6636	ENSG00000139343.10	SNRPF	12	Spliceosome	mRNA Processing	1.83125e+06	1.93462e+06	57966.8	166518	3.18778e+06	3.3701e+06	4.41625e+06	4.42837e+06	406354	419473	391697	387224
High	P62314	Small nuclear ribonucleoprotein Sm D1 OS=Homo sapiens GN=SNRPD1	0	28.801	37	4	4	1	119	13.3	11.56	9.64	11.12	19.28	17.48	13.52	19.35	19.6	19.25					3	4	4	4	5	5	5	5					2	2	1	1	3	2	2	2						Pf01423	6632	ENSG00000167088.10	SNRPD1	18	Spliceosome; Systemic lupus erythematosus	mRNA Processing	1.23557e+06	1.24318e+06	248038	212454	8.74564e+06	8.31681e+06	1.23769e+07	1.19874e+07	1.9641e+06	2.04395e+06	824381	644958
High	Q8NHG7	Small VCP/p97-interacting protein OS=Homo sapiens GN=SVIP	0.002	5.821	42	3	3	1	77	8.4	8.91					0						5.74						1						2						1						2				258010	ENSG00000198168.8	SVIP	11	Protein processing in endoplasmic reticulum		18001.3	19730.7	13379.8	11444.9	135243	130459	136501	148511	217220	250549	251563
High	Q13573	SNW domain-containing protein 1 OS=Homo sapiens GN=SNW1	0	48.855	32	13	13	1	536	61.5	9.52	13.42	25.29	5.05	7.75	16.11	16.37	27.44	23.04					6	9	2	3	5	6	9	8					5	5	2	3	3	5	7	7						Pf02731	22938	ENSG00000100603.13	SNW1	14	Notch signaling pathway; Epstein-Barr virus infection; Spliceosome; Viral carcinogenesis	Notch Signaling Pathway; TGF-beta Signaling Pathway; RIG-I-like Receptor Signaling	831432	905478	243606	285300	3287562	3.48534e+06	4.3264e+06	4.41995e+06	3547.83	7834.14	10534.9	10203.4
High	Q9H2H9	Sodium-coupled neutral amino acid transporter 1 OS=Homo sapiens GN=SLC38A1	0	13.111	8	5	5	1	487	54	7.02	5.32	9.3	7.08	5	6.13	8.03	9.89	7.89	3.31	5.31	7.6	5.48	2	4	3	2	2	3	4	3	1	2	3	2	2	4	3	2	2	3	4	3	1	2	3	2		Pf01490	81539	ENSG00000111371.15	SLC38A1	12	Glutamatergic synapse; GABAergic synapse	Synaptic Vesicle Pathway	1.05859e+06	1.21261e+06	428794	468365	2.59257e+06	2.76528e+06	2.82057e+06	2.63274e+06	1.54065e+06	1.83906e+06	1.90616e+06	1.4797e+06
High	Q99624	Sodium-coupled neutral amino acid transporter 3 OS=Homo sapiens GN=SLC38A3 {ECO:0000312|EMBL:AAH42875.1}	0	14.421	3	1	1	1	504	55.7	7.91					8.27	8.19	12.38	6.16	4.24	3.76							2	2	3	2	1	1							1	1	1	1	1	1				Pf01490	10991	ENSG00000188338.14	SLC38A3	3	Proximal tubule bicarbonate reclamation; GABAergic synapse; Glutamatergic synapse						237305	174739	271163	265933	220864	96437.6	49140.3	37600.7
High	Q5TF39	Sodium-dependent glucose transporter 1 {ECO:0000250|UniProtKB:Q80T22} OS=Homo sapiens GN=MFSD4B {ECO:0000312|HGNC:HGNC:21053}	0	9.674	9	3	3	1	518	56.2	5.43	12.64	1.87	3.59	3.18		3.19	3.83	2.75					4	1	2	1		1	1	1					2	1	2	1		1	1	1						Pf07690	91749	ENSG00000173214.5	KIAA1919; MFSD4B	6			542621	497820	341252	309366	752337	1.034e+06	1.04068e+06	1.05062e+06		141820	52731.5	47759.6
High	Q9Y289	Sodium-dependent multivitamin transporter OS=Homo sapiens GN=SLC5A6	0	10.328	6	3	3	1	635	68.6	8.27					10.81	2.51	2.42			5.49	2.52	2.14					4	1	1			2	1	1					3	1	1			2	1	1		Pf00474	8884	ENSG00000138074.14	SLC5A6	2	Vitamin digestion and absorption	NRF2 pathway	20618.2	22311.7	11979.6		590335	591375	634605	556572	634932	475105	506907	488340
High	Q08357	Sodium-dependent phosphate transporter 2 OS=Homo sapiens GN=SLC20A2	0	36.77	17	9	9	1	652	70.3	6.54	18.49	23.66	3.26	5.62	5.25	6.11	5.59	14.27	11.7	5.54	15.11	9.37	7	9	1	2	2	2	2	5	4	2	5	3	5	7	1	2	2	2	2	4	3	2	4	3		Pf01384	6575	ENSG00000168575.9	SLC20A2	8			439292	546696	105253	102677	680672	944756	660147	914396	556146	551770	1.15647e+06	1.03484e+06
High	P11166	Solute carrier family 2, facilitated glucose transporter member 1 OS=Homo sapiens GN=SLC2A1	0	12.748	12	4	4	1	492	54	8.72	5.97				11.86	9.24	8.16	10.55	7.99	2.98			2				5	3	3	4	2	1			2				4	3	3	4	1	1				Pf00083, Pf07690, Pf13347	6513	ENSG00000117394.20	SLC2A1	1	HIF-1 signaling pathway; Glucagon signaling pathway; Bile secretion; Insulin resistance; Insulin secretion; Pathways in cancer; Adipocytokine signaling pathway; Central carbon metabolism in cancer; HTLV-I infection; Renal cell carcinoma; Thyroid hormone signaling pathway	Focal Adhesion-PI3K-Akt-mTOR-signaling pathway; Cori Cycle; Photodynamic therapy-induced HIF-1 survival signaling; Insulin Signaling; NRF2 pathway; Angiopoietin Like Protein 8 Regulatory Pathway; Glycolysis and Gluconeogenesis	132761	114823	41999.5	11550.6	1.50995e+06	1.3764e+06	1.53032e+06	1.5222e+06	609204	651757	241848	199381
High	Q96BI1	Solute carrier family 22 member 18 OS=Homo sapiens GN=SLC22A18	0.003	4.584	6	2	2	1	424	44.8	9.57			2.3	2.6	2.34	2.2	4.03	2.59	2.39	4.76	2.92	3.36			1	1	1	1	2	1	1	2	1	1			1	1	1	1	2	1	1	2	1	1		Pf07690	5002	ENSG00000110628.13	SLC22A18	11			42981.3	39659.6	34285.8	27945.2	346988	675846	1.10539e+06	1.03192e+06	1.73184e+06	1.86925e+06	1.40719e+06	1.17408e+06
High	Q8N357	Solute carrier family 35 member F6 OS=Homo sapiens GN=SLC35F6	0.008	3.346	3	1	1	1	371	40.2	6.93					3.44	3.46	3.29	3.28	5.5	6.32	3.33	3.02					1	1	1	1	2	2	1	1					1	1	1	1	1	1	1	1		Pf00892, Pf04142	54978	ENSG00000213699.8	C2orf18; SLC35F6	2			54481.1	60076.8	27231.8	27915.9	439920	442777	507759	483895	155985	184827	208378	170925
High	Q6ZQN7	Solute carrier organic anion transporter family member 4C1 OS=Homo sapiens GN=SLCO4C1 {ECO:0000312|EMBL:EAW49099.1	0.008	3.373	2	1	1	1	724	78.9	7.53			2.08	2.01					2.54	2.72	3.11				1	1					1	1	1				1	1					1	1	1			Pf03137, Pf07648, Pf07690	353189	ENSG00000173930.8	SLCO4C1	5			848.064	948.047	1990.05	1981.32	7595.62	6389.23	7436.06	6135.17	3746.39	4852.36	4846.6	3015.2
High	Q9Y512	Sorting and assembly machinery component 50 homolog OS=Homo sapiens GN=SAMM50	0	23.349	14	5	5	1	469	51.9	6.9			2.34		3.08	7.18	2.76	7.25	2.46	14.38	5.27	2.91			1		1	2	1	3	2	4	2	1			1		1	2	1	3	2	2	1	1		Pf01103, Pf07244	25813	ENSG00000100347.14	SAMM50	22			20351	34171.1	73170.1	16001.1	1292174	1.39405e+06	1.63663e+06	1.7159e+06	2.54927e+06	2.9005e+06	678859	711411
High	O95470	Sphingosine-1-phosphate lyase 1 {ECO:0000305} OS=Homo sapiens GN=SGPL1 {ECO:0000312|HGNC:HGNC:10817}	0	14.245	10	6	6	1	568	63.5	9.16			3.85	3.2	3.13				9.44	4.71	5.13	2.35			1	1	1				4	3	2	1			1	1	1				4	3	2	1	lipid	Pf00155, Pf00266, Pf00282, Pf01053, Pf05889	8879	ENSG00000166224.16	SGPL1	10	Metabolic pathways; Sphingolipid metabolism; Sphingolipid signaling pathway	Kennedy pathway	129051	139701	74105.5	76566.5	1.07981e+06	1.03964e+06	952597	1.12502e+06	2.30718e+06	2.69639e+06	1.14087e+06	1.01947e+06
High	Q9P013	Spliceosome-associated protein CWC15 homolog OS=Homo sapiens GN=CWC15	0	15.821	18	4	4	1	229	26.6	5.71	3.64	8.75	3.39	2.9	2.91	2.47	5.03	4.23					2	3	1	1	1	1	2	2					1	2	1	1	1	1	1	2						Pf04889	51503	ENSG00000150316.11	CWC15	11	Spliceosome		18867.1	19670.9	35995.3	40194.4	756709	231128	773161	852760	18248.1	136611	8159.45	16679.9
High	Q15428	Splicing factor 3A subunit 2 OS=Homo sapiens GN=SF3A2	0	24.235	18	7	7	1	464	49.2	9.64	11.35	10.55	12.68	12.95	11.1	10.06	17.25	12.37					4	5	6	5	4	4	7	5					4	4	5	5	4	4	6	5						Pf12874	8175	ENSG00000104897.9	SF3A2	19	Spliceosome	mRNA Processing	676838	711651	485036	510065	3.51532e+06	3.33823e+06	5.12352e+06	5.0621e+06	83387.8	179239	158057	113319
High	Q12874	Splicing factor 3A subunit 3 OS=Homo sapiens GN=SF3A3	0	104.425	47	25	25	1	501	58.8	5.38	46.06	37.21	24.29	17.21	42.98	32.48	68.83	56.66		2.05			19	14	8	6	14	11	23	18		1			15	11	7	6	12	10	16	14		1				Pf11931, Pf12108, Pf13297	10946	ENSG00000183431.11	SF3A3	1	Spliceosome	mRNA Processing; Exercise-induced Circadian Regulation	3.32513e+06	3.24756e+06	1.12474e+06	1.22537e+06	1.23841e+07	1.29117e+07	1.77256e+07	1.78891e+07	489003	892982	355057	258516
High	Q13435	Splicing factor 3B subunit 2 OS=Homo sapiens GN=SF3B2	0	153.32	39	33	33	1	895	100.2	5.67	71.52	69.6	45.15	29.81	81.26	92.16	105.14	104.72					25	27	16	10	25	30	35	35					20	19	12	10	19	24	22	22						Pf02037, Pf04037, Pf04046	10992	ENSG00000087365.15	SF3B2	11	Spliceosome	mRNA Processing	4.41478e+06	4.5146e+06	1.40139e+06	1.43297e+06	1.88479e+07	1.93805e+07	2.9771e+07	2.91346e+07	973842	1.27201e+06	693159	459247
High	Q15427	Splicing factor 3B subunit 4 OS=Homo sapiens GN=SF3B4	0	27.555	17	4	4	1	424	44.4	8.56	7.34	10.63	12	12.01	18.33	17.79	20.18	24.22					2	3	3	3	6	6	6	7					2	2	2	2	4	3	4	4						Pf00076, Pf13893, Pf14259	10262	ENSG00000143368.9	SF3B4	1	Spliceosome	mRNA Processing	327785	341150	158285	182951	1.73109e+06	1.51024e+06	2.28336e+06	2.09071e+06		83103.2	72427.1	38195.7
High	Q9BWJ5	Splicing factor 3B subunit 5 OS=Homo sapiens GN=SF3B5	0	26.79	56	4	4	1	86	10.1	6.35	9.46	22.46	2.86	3.26	11.08	10.58	9.72	8.44	2.08				3	7	1	1	4	3	4	5	1				2	2	1	1	3	2	2	3	1					Pf07189	83443	ENSG00000169976.6	SF3B5	6	Spliceosome	mRNA Processing	456836	468719	124041	135709	2.80299e+06	2.88455e+06	4.12342e+06	4.0753e+06	157472	183596	74942.2	67504.7
High	Q9Y3B4	Splicing factor 3B subunit 6 OS=Homo sapiens GN=SF3B6	0	27.198	46	5	5	1	125	14.6	9.38	17.82	8.95	19.76	15.67	7.38	5.36	12.06	10.33					5	3	6	5	3	2	4	4					4	3	3	3	2	2	3	3						Pf00076, Pf13893, Pf14259	51639	ENSG00000115128.6	SF3B14; SF3B6	2	Spliceosome		702255	707013	422896	438294	3.33077e+06	3.5334e+06	4.64939e+06	4.54901e+06	159702	275976	71267.2	57230.1
High	Q96I25	Splicing factor 45 OS=Homo sapiens GN=RBM17	0	25.894	28	9	9	1	401	44.9	5.97	11.6	11.46	3.93	4.48	7.54	5.33	9.01	9.74					4	4	2	2	3	2	3	3					4	4	2	2	3	2	3	2						Pf00076, Pf01585, Pf13893, Pf14259	84991	ENSG00000134453.15	RBM17	10	Spliceosome	mRNA Processing	542877	540471	150259	164102	1.70517e+06	1.98091e+06	2.62518e+06	2.72054e+06	113381
High	Q14534	Squalene monooxygenase OS=Homo sapiens GN=SQLE	0	62.092	37	17	17	1	574	63.9	8.63		5.58		0	21.27	20.01	23.51	10.76	30.11	35.15	20.49	26.68		2		1	7	8	9	5	11	11	7	8		1		1	7	8	8	5	8	8	7	6	lipid	Pf08491	6713	ENSG00000104549.11	SQLE	8	Metabolic pathways; Steroid biosynthesis	Statin Pathway; Sterol Regulatory Element-Binding Proteins (SREBP) signalling; Cholesterol Biosynthesis	239202	228837	187774	148953	4.64297e+06	4.74647e+06	5.75565e+06	4.52738e+06	8.62281e+06	8.9875e+06	4.2253e+06	3.4416e+06
High	Q7KZF4	Staphylococcal nuclease domain-containing protein 1 OS=Homo sapiens GN=SND1	0	98.096	37	26	26	1	910	101.9	7.17			3.57	6.22	2.23	2.45	9.03	10.69	72.77	80.92	30.23	27.62			1	2	1	1	4	4	25	28	11	10			1	2	1	1	4	4	18	19	10	8		Pf00565, Pf00567	27044	ENSG00000197157.10	SND1	7	Epstein-Barr virus infection; Viral carcinogenesis		431500	459042	223880	305678	1.00704e+06	1.70035e+06	2.74607e+06	2.97441e+06	1.08451e+07	1.53333e+07	6.84964e+06	5.51584e+06
High	O95210	Starch-binding domain-containing protein 1 {ECO:0000303|PubMed:20810658} OS=Homo sapiens GN=STBD1 {ECO:0000303|PubMed:20810658}	0	44.113	34	8	8	1	358	39	5.73			3.72	4.36		2.85			23.52	31.37	32.68	21.5			1	1		1			7	9	9	6			1	1		1			6	7	6	4		Pf00686	8987	ENSG00000118804.8	STBD1	4		Exercise-induced Circadian Regulation	58551.5	59106.4	74317.8	63035.5	1.30299e+06	1.26514e+06	1.65679e+06	1.48298e+06	4.77714e+06	5.41014e+06	4.26746e+06	3.341e+06
High	Q15738	Sterol-4-alpha-carboxylate 3-dehydrogenase, decarboxylating OS=Homo sapiens GN=NSDHL	0	62.823	52	15	15	1	373	41.9	8.06	7.07	3.34	4.86	7.34	30.89	32.02	19.05	10.19	39.1	40.62	41.36	39.22	2	1	2	3	8	10	7	5	12	13	14	14	2	1	2	2	5	7	5	5	9	9	10	10	lipid	Pf00106, Pf01073, Pf01370, Pf02719, Pf04321, Pf05368, Pf07993, Pf13460	50814	ENSG00000147383.10	NSDHL	X	Steroid biosynthesis; Metabolic pathways	Cholesterol Biosynthesis	557101	578465	391492	432610	8.11206e+06	8.59757e+06	9.47259e+06	1.00892e+07	1.34666e+07	1.72529e+07	1.15012e+07	9.64432e+06
High	P38646	Stress-70 protein, mitochondrial OS=Homo sapiens GN=HSPA9	0	370.705	77	49	49	1	679	73.6	6.16	66.97	66.58	118.59	121	216.37	176.19	222.92	214.86	432.57	409.09	454.75	399.55	22	21	40	39	72	60	70	66	132	122	131	115	20	18	25	25	35	32	35	32	36	35	34	35		Pf00012, Pf06723	3313	ENSG00000113013.12	HSPA9	5	RNA degradation; Tuberculosis	Parkin-Ubiquitin Proteasomal System pathway	7.25288e+06	7.31637e+06	6.84903e+06	7.43158e+06	1.26177e+08	1.26113e+08	1.61088e+08	1.59184e+08	2.29695e+08	2.62272e+08	1.17999e+08	1.00213e+08
High	Q99470	Stromal cell-derived factor 2 OS=Homo sapiens GN=SDF2	0	7.075	14	3	3	1	211	23	7.33					2.42	2.02	2.22	6.03	2.44	4.09	6.94	1.93					2	1	2	3	3	2	3	1					2	1	2	3	3	2	3	1		Pf02815	6388	ENSG00000132581.9	SDF2	17			563991	594795	349475	330904	3.73275e+06	3.94666e+06	4.71897e+06	4.21788e+06	2.86757e+06	2.76293e+06	2.60753e+06	1.95233e+06
High	Q9HCN8	Stromal cell-derived factor 2-like protein 1 OS=Homo sapiens GN=SDF2L1	0	55.753	52	9	9	1	221	23.6	7.03			5.2	4.91	2.37	3.31	4.04	13.01	39.04	28.37	18.72	16.17			2	2	1	1	2	5	11	9	7	6			2	2	1	1	2	3	7	6	5	4		Pf02815	23753	ENSG00000128228.4	SDF2L1	22			148711	110217	94697.5	111389	1.83114e+06	1.73965e+06	2.40559e+06	2.41325e+06	5.49131e+06	6.93998e+06	3.27178e+06	2.61657e+06
High	P21912	Succinate dehydrogenase [ubiquinone] iron-sulfur subunit, mitochondrial OS=Homo sapiens GN=SDHB	0	41.031	36	11	11	1	280	31.6	8.76					20.53	15.61	17.82	22.1	21.46	23.77	20.6	14.69					8	6	7	9	7	9	7	5					7	6	6	7	6	8	4	3		Pf13085, Pf13183, Pf13534	6390	ENSG00000117118.9	SDHB	1	Citrate cycle (TCA cycle); Metabolic pathways; Parkinson's disease; Oxidative phosphorylation; Carbon metabolism; Non-alcoholic fatty liver disease (NAFLD); Alzheimer's disease; Huntington's disease	TCA Cycle; Electron Transport Chain	150771	165681	95687.9	83942.4	5.44282e+06	5.89202e+06	6.21609e+06	6.49226e+06	7.52331e+06	8.65717e+06	4.7294e+06	3.67549e+06
High	P53597	Succinate--CoA ligase [ADP/GDP-forming] subunit alpha, mitochondrial {ECO:0000255|HAMAP-Rule:MF_03222} OS=Homo sapiens GN=SUCLG1 {ECO:0000255|HAMAP-Rule:MF_03222}	0	19.806	21	6	6	1	346	36.2	8.79			5.85	3.19	12.59	10.85	10.88	11.21	16.94	18.03	9.11	11.09			2	1	4	4	4	5	6	7	3	3			2	1	3	4	4	4	5	4	2	1		Pf00549, Pf02629, Pf13607	8802	ENSG00000163541.11	SUCLG1	2	Citrate cycle (TCA cycle); Metabolic pathways; Carbon metabolism; Propanoate metabolism	TCA Cycle; Amino Acid metabolism	96048.4	112172	65024	77995.8	2.59474e+06	1.85664e+06	2.56218e+06	2.72878e+06	4.56595e+06	4.63309e+06	1.94549e+06	1.49539e+06
High	Q6ZRP7	Sulfhydryl oxidase 2 OS=Homo sapiens GN=QSOX2	0	19.102	9	5	5	1	698	77.5	7.72	2.73		1.83	6.67	6.37	15.39	15.34	12.01		1.91	2.03		1		2	3	2	5	5	4		1	1		1		2	3	1	2	2	2		1	1			Pf00085, Pf04777	169714	ENSG00000165661.16	QSOX2	9			181345	172898	178163	169885	738793	926840	1.00413e+06	1.15616e+06	150515	367558	205987	220263
High	P51687	Sulfite oxidase, mitochondrial OS=Homo sapiens GN=SUOX	0.003	4.702	3	1	1	1	545	60.2	6.11												4.33												1												1		Pf00173, Pf00174, Pf03404	6821	ENSG00000139531.12	SUOX	12	Sulfur metabolism					3575.09	57764.8	38798.8	70747.4		161080	175443		72721.3
High	P42285	Superkiller viralicidic activity 2-like 2 OS=Homo sapiens GN=SKIV2L2	0	7.307	4	3	3	1	1042	117.7	6.52	2.89	5.49	3.34							0			1	2	1							1			1	2	1							1				Pf00270, Pf04851, Pf08148, Pf13234	23517	ENSG00000039123.15	SKIV2L2	5	RNA degradation		248361	270838	67375.1	89234	621067	541074	536513	511957	1128258	1.25845e+06	613878	648159
High	P00441	Superoxide dismutase [Cu-Zn] OS=Homo sapiens GN=SOD1	0.003	4.605	15	2	2	1	154	15.9	6.13							3.07			3.01									1			2									1			2			lipid	Pf00080	6647	ENSG00000142168.14	SOD1	21	Huntington's disease; Peroxisome; Prion diseases; Amyotrophic lateral sclerosis (ALS); Longevity regulating pathway - multiple species	Dopamine metabolism; Vitamin B12 Metabolism; Folate Metabolism; Association Between Physico-Chemical Features and Toxicity Associated Pathways; Amyotrophic lateral sclerosis (ALS); AGE/RAGE pathway; Oxidative Stress; Selenium Micronutrient Network; One carbon metabolism and related pathways; Copper homeostasis			35316.8		1218.32	122132	89363.3	131883	342332	325422	112926	109003
High	O75940	Survival of motor neuron-related-splicing factor 30 OS=Homo sapiens GN=SMNDC1	0	18.236	18	3	3	1	238	26.7	7.24	5.7	3.45			8.63	5.78	8.98	18.32					2	1			3	2	3	5					1	1			2	2	3	3						Pf06003	10285	ENSG00000119953.12	SMNDC1	10	Spliceosome		78243.6	84925.5	8308.21	11681.9	344566	336704	644409	649429		451.522	976.508
High	Q96A49	Synapse-associated protein 1 OS=Homo sapiens GN=SYAP1	0	41.29	28	7	7	1	352	39.9	4.53	27.46	37.62	2.57	5.88									8	9	1	2									6	7	1	2										Pf03909	94056	ENSG00000169895.5	SYAP1	X			813785	821753	126840	149666	62376.6	52908.1	122711	87739	47997.3	85645.2	56718.6	55210.3
High	O95721	Synaptosomal-associated protein 29 {ECO:0000312|HGNC:HGNC:11133} OS=Homo sapiens GN=SNAP29 {ECO:0000312|HGNC:HGNC:11133}	0.003	6.016	9	2	2	1	258	29	5.81	2.56			2.25	3.34	3.46	3.53	3.74	4.01	3.01	3.41	3.33	1			1	1	1	1	1	1	1	1	1	1			1	1	1	1	1	1	1	1	1	membrane	Pf00835, Pf05739	9342	ENSG00000099940.11	SNAP29	22	SNARE interactions in vesicular transport		58146.4	8517.73		20674.9	70553.6	65393.4	95473.9	69793.8	13869.5	17244.1	109116	87798.3
High	P18827	Syndecan-1 OS=Homo sapiens GN=SDC1	0	21.332	16	4	4	1	310	32.4	4.63	3.27	3.51	2.78	3.43	8.98		12.43	13.04	16.86	11.74	2.72	2.92	1	1	1	1	2		3	3	4	3	1	1	1	1	1	1	1		2	2	3	3	1	1		Pf01034	6382	ENSG00000115884.10	SDC1	2	Proteoglycans in cancer; ECM-receptor interaction; Cell adhesion molecules (CAMs); Malaria		161733	171999	71676.4	70803.5	987638	1.02502e+06	1.24732e+06	1.18286e+06	1.40471e+06	1.54345e+06	919550	1.05035e+06
High	P34741	Syndecan-2 OS=Homo sapiens GN=SDC2	0	12.59	16	3	3	1	201	22.1	4.86	3.9	7.72	8.32	6.09		2.5	2.04	2.28	6.89	2.17	4.34	7.46	2	3	3	2		1	1	1	2	1	2	3	2	3	3	2		1	1	1	2	1	2	3		Pf01034	6383	ENSG00000169439.11	SDC2	8	Malaria; Cell adhesion molecules (CAMs); Proteoglycans in cancer	miRNA targets in ECM and membrane receptors	198408	202864	148289	158167	953863	957281	1.15857e+06	1.1947e+06	897055	1.09554e+06	2.82851e+06	2.19858e+06
High	Q86Y82	Syntaxin-12 OS=Homo sapiens GN=STX12	0	54.72	46	9	9	1	276	31.6	5.59	22.6	21.56	14.23	9.31	38.28	23.66	37.38	26.52		3.48	3.4	2.82	9	8	5	4	10	7	10	8		1	1	1	8	7	5	4	6	6	6	6		1	1	1	membrane	Pf00804, Pf05739, Pf14523	23673	ENSG00000117758.13	STX12	1	Phagosome		1.17649e+06	1.18053e+06	421629	417184	4.15507e+06	4.08249e+06	4.19566e+06	4.05836e+06	637357	881298	579615	557635
High	Q9P2W9	Syntaxin-18 OS=Homo sapiens GN=STX18	0	26.25	22	6	6	1	335	38.7	5.49			3.23				1.7	2.29	13.8	16.08	6.11	10.17			1				1	1	4	5	2	3			1				1	1	4	4	2	2		Pf10496	53407	ENSG00000168818.9	STX18	4	Phagosome; SNARE interactions in vesicular transport		20894.2	17885.5	78273.4	65816.2	491791	762766	899795	672584	2.2774e+06	2.741e+06	1.12837e+06	1.04356e+06
High	Q9UNK0	Syntaxin-8 OS=Homo sapiens GN=STX8	0	13.077	20	4	4	1	236	26.9	4.98	7.65	10.5	2.37	2.08	2.08								3	4	1	1	1								2	3	1	1	1								membrane	Pf05739	9482	ENSG00000170310.14	STX8	17	SNARE interactions in vesicular transport		185566	184795	83900.5	71692	535727	503023	600282	481844	49666.3	52439.8	100482	88859.4
High	O00186	Syntaxin-binding protein 3 OS=Homo sapiens GN=STXBP3	0	11.282	6	3	3	1	592	67.7	7.8					5.33			0	5.27		7.63	0					2			1	2		2	1					2			1	2		1	1	membrane	Pf00995	6814	ENSG00000116266.10	STXBP3	1		Insulin Signaling	14814	59220.8	11567.1	20243.6	658877	658525	591513	687436	619475	594774	437262	412369
High	Q9Y490	Talin-1 OS=Homo sapiens GN=TLN1	0	9.646	2	3	3	1	2541	269.6	6.07					2.01	5.58	5.13	1.81	6.76	4.32	5.48	5.32					1	2	2	1	3	2	2	2					1	2	2	1	3	2	2	2	lipid	Pf00373, Pf01608, Pf02174, Pf08913, Pf09141, Pf09379	7094	ENSG00000137076.20	TLN1	9	Rap1 signaling pathway; Focal adhesion; Platelet activation; HTLV-I infection	Focal Adhesion; Primary Focal Segmental Glomerulosclerosis FSGS; Integrin-mediated Cell Adhesion	7158.1	23375.9	35858.4	51038.9	316244	273512	275910	252066	2.02057e+06	2.06508e+06	473813	430203
High	P09564	T-cell antigen CD7 OS=Homo sapiens GN=CD7	0	10.83	17	3	3	1	240	25.4	7.27					6.99	6.52	4.49	2.27									2	2	2	1									2	2	1	1						Pf00047, Pf07679, Pf07686	924	ENSG00000173762.7	CD7	17	Hematopoietic cell lineage		36886.8	35530.7			1.33786e+06	1.39021e+06	1.34123e+06	1.49132e+06	380800	700768	129622	89812.4
High	Q8TB96	T-cell immunomodulatory protein OS=Homo sapiens GN=ITFG1 {ECO:0000312|HGNC:HGNC:30697}	0	7.87	3	2	2	1	612	68.1	5.39	2.83	3.49		3.13									2	2		1									2	2		1										Pf13517	81533	ENSG00000129636.12	ITFG1	16			187041	187995	28152.7	69738.6			99356.3	326620	184115	238549	142392	110206
High	P17987	T-complex protein 1 subunit alpha OS=Homo sapiens GN=TCP1	0	9.298	8	4	4	1	556	60.3	6.11	1.78	2.63									4.8	4.85	1	1									2	2	1	1									2	2		Pf00118	6950	ENSG00000120438.11	TCP1	6			617702	614439	167717	211671	2.01086e+06	2.00102e+06	5.95018e+06	5.45684e+06	775205	967524	1.32848e+06	1.00448e+06
High	Q9NZ63	Telomere length and silencing protein 1 homolog {ECO:0000250|UniProtKB:Q10148} OS=Homo sapiens GN=C9orf78	0.003	6.219	11	2	2	1	289	33.7	6.74	3.22	3.47											1	1											1	1												Pf07052	51759	ENSG00000136819.15	C9orf78	9			24308.5	23782.9	9028.52	8451.04	82779.3	72276.2	86430.5	68867
High	O95857	Tetraspanin-13 OS=Homo sapiens GN=TSPAN13	0	29.782	26	4	3	1	204	22.1	7.93	16.63	20.8	20.45	27.83	26.07	16.91	24.5	21.4	4.47			2.54	5	5	6	8	6	4	6	4	1			1	4	3	4	4	3	2	2	1	1			1		Pf00335	27075	ENSG00000106537.7	TSPAN13	7			1.6765e+06	1.7378e+06	910770	925622	3.29752e+06	3.58533e+06	4.00636e+06	3.95025e+06	935723	1.04368e+06	802291	731024
High	Q12999	Tetraspanin-31 OS=Homo sapiens GN=TSPAN31	0	9.907	14	3	2	1	210	23	7.97	7.47	5.48	4.85	5.18				3.06					3	2	2	2				1					3	2	2	2				1						Pf00335	6302	ENSG00000135452.9	TSPAN31	12			154108	166020	66422.5	69765.1	419537	402845	441592	418243	79175.6	98107.2	87923.6	84875.4
High	O43657	Tetraspanin-6 OS=Homo sapiens GN=TSPAN6	0	22.258	24	6	6	1	245	27.5	8.1	6.12	5.42	8.28	11.89	19.39	14.65	13.58	17.18	8.04	7	7.17	11.93	2	2	3	4	6	5	5	7	3	3	3	4	2	2	3	4	5	5	5	5	3	3	3	3		Pf00335	7105	ENSG00000000003.14	TSPAN6	X			463759	330358	199267	223682	4.53341e+06	4.41194e+06	5.05983e+06	5.2214e+06	2.80997e+06	3.07683e+06	1.88107e+06	1.65968e+06
High	P41732	Tetraspanin-7 OS=Homo sapiens GN=TSPAN7	0	9.196	9	2	2	1	249	27.6	7.2	3.48	4.74	6.38	7.19	1.87	1.86	2.09	1.66					1	1	2	2	1	1	1	1					1	1	2	2	1	1	1	1						Pf00335, Pf09874	7102	ENSG00000156298.12	TSPAN7	X	Transcriptional misregulation in cancer		271328	294921	295678	288612	637280	652412	467815	412506	166416	182552	149335	133851
High	O75954	Tetraspanin-9 OS=Homo sapiens GN=TSPAN9	0.003	4.606	5	1	1	1	239	26.8	7.68									3.37	3.03	3.08	3.47									1	1	1	1									1	1	1	1		Pf00335	10867	ENSG00000011105.12	TSPAN9	12										33833.8	63123.4	76844.8	75925.2	71732.7
High	Q9BZV2	Thiamine transporter 2 OS=Homo sapiens GN=SLC19A3	0	22.428	12	2	2	1	496	55.6	6.4	5.07	3.15	2.14	4.73	15.33	13.57	20.55	15.89	13.9	9.82	15.84	9.11	2	1	1	2	4	4	8	4	4	3	4	5	1	1	1	1	2	2	2	2	2	2	2	2		Pf01770	80704	ENSG00000135917.13	SLC19A3	2	Vitamin digestion and absorption		143818	131126	16400.8	22624.7	1.31537e+06	1.76425e+06	1.70693e+06	1.66127e+06	2.86617e+06	2.66255e+06	1.95164e+06	1.99148e+06
High	O95881	Thioredoxin domain-containing protein 12 OS=Homo sapiens GN=TXNDC12	0	25.004	31	4	4	1	172	19.2	5.4					3.03	10.44	7.05	8.41	8.64	7.11	7.25	10.36					1	4	3	3	3	4	2	3					1	3	2	3	3	3	2	2		Pf00085, Pf13098, Pf13899	51060	ENSG00000117862.11	TXNDC12	1	Glutathione metabolism		11810.2	14501.8	23080.3	34111	1.78375e+06	2.15698e+06	2.73863e+06	2.61854e+06	1.36114e+06	3.68952e+06	1.04326e+06	876148
High	Q99757	Thioredoxin, mitochondrial OS=Homo sapiens GN=TXN2	0.004	4.065	24	2	2	1	166	18.4	8.29									2.12	5.12											1	2											1	2				Pf00085, Pf13098, Pf13899, Pf13905	25828	ENSG00000100348.9	TXN2	22	NOD-like receptor signaling pathway	Oxidative Stress					217551	188046	345573	178163	761909	1.1827e+06	54419.8
High	Q9H3N1	Thioredoxin-related transmembrane protein 1 OS=Homo sapiens GN=TMX1	0	34.594	22	6	6	1	280	31.8	4.98	5.69	6.08	10.88	7.04	4.66	17.72	10.11	7.05	25.57	31.16	40.47	43.74	2	2	4	3	2	5	4	3	7	8	11	11	2	2	3	3	2	4	4	3	6	6	6	6		Pf00085, Pf13098	81542	ENSG00000139921.12	TMX1	14			382302	345404	265945	267559	2.95814e+06	2.78314e+06	3.40005e+06	3.3634e+06	7.02057e+06	8.10371e+06	6.46863e+06	5.60874e+06
High	Q16762	Thiosulfate sulfurtransferase OS=Homo sapiens GN=TST	0	45.495	45	9	9	1	297	33.4	7.25				1.86	6.96	2.15	7.11	4.94	26.36	24.79	12.73	3.27				1	2	1	3	2	9	8	5	1				1	2	1	3	2	5	7	4	1		Pf00581	7263	ENSG00000128311.13	TST	22	Sulfur relay system; Metabolic pathways; Cysteine and methionine metabolism; Sulfur metabolism		183271	167439	92451.9	134347	1.79499e+06	1.95064e+06	1.9553e+06	2.40529e+06	6.50627e+06	7.38088e+06	2.44974e+06	2.0265e+06
High	Q86V81	THO complex subunit 4 OS=Homo sapiens GN=ALYREF	0	49.545	45	8	8	1	257	26.9	11.15	20.59	16.97	49.46	35.62	23.34	29.33	32.47	30.78	11.35	15.82	7.56	6.88	7	6	15	9	7	9	9	10	4	4	3	3	6	6	7	5	7	7	6	7	4	3	3	2		Pf00076, Pf13893, Pf14259	10189		ALYREF	17	RNA transport; Herpes simplex infection; Spliceosome; mRNA surveillance pathway		2.40949e+06	2.40901e+06	1.33706e+06	1.44214e+06	1.19612e+07	1.16229e+07	1.41748e+07	1.39503e+07	2.29116e+06	2.63945e+06	1.82405e+06	1.60104e+06
High	Q13769	THO complex subunit 5 homolog OS=Homo sapiens GN=THOC5	0	54.485	27	15	15	1	683	78.5	6.87	24.85	22.36	11.51	11.69	20.48	13.75	16.63	34.66					8	9	5	4	9	6	8	12					7	7	4	3	5	5	5	7						Pf09766	8563	ENSG00000100296.13	THOC5	22	RNA transport		1.54773e+06	1.69936e+06	369883	409648	3.76685e+06	4.1893e+06	4.33385e+06	5.11678e+06	398591	432078	251661	234804
High	Q6I9Y2	THO complex subunit 7 homolog OS=Homo sapiens GN=THOC7	0	32.275	42	8	8	1	204	23.7	5.67	15.87	15.96	2.02	2.42	10.2	5.62	7.4	8					6	5	1	1	4	2	3	4					5	5	1	1	3	2	3	3						Pf05615	80145	ENSG00000163634.11	THOC7	3	RNA transport		512548	512033	90444.2	109397	976454	919534	1.13874e+06	1.03158e+06		77498.3	83940.9	22617.7
High	P35443	Thrombospondin-4 OS=Homo sapiens GN=THBS4	0	29.211	8	6	6	1	961	105.8	4.68	15.71	11.36	10.07	16.78					13.3	10.08			5	4	3	5					4	3			4	4	3	4					4	3				Pf02412, Pf05735, Pf07645, Pf11598, Pf12947	7060	ENSG00000113296.14	THBS4	5	Phagosome; Malaria; ECM-receptor interaction; Focal adhesion; PI3K-Akt signaling pathway	Focal Adhesion; Focal Adhesion-PI3K-Akt-mTOR-signaling pathway	361063	370435	206456	232814	26287.9	139400	59059.1	121206	1.10586e+06	1.47698e+06	567997	431054
High	Q9Y2W1	Thyroid hormone receptor-associated protein 3 OS=Homo sapiens GN=THRAP3 {ECO:0000312|HGNC:HGNC:22964}	0	130.464	27	23	22	1	955	108.6	10.15	23.49	20.58	19.81	11.91	70.42	78.23	78.92	77.41					9	9	7	4	23	28	30	27					7	6	5	4	18	19	21	16						Pf15440	9967	ENSG00000054118.13	THRAP3	1		Interactome of polycomb repressive complex 2 (PRC2)	1.02161e+06	967957	246854	289401	1.68096e+07	1.54751e+07	2.03398e+07	2.06797e+07	501499	489912	282753	88582.9
High	O14657	Torsin-1B OS=Homo sapiens GN=TOR1B	0.005	3.748	3	1	1	1	336	38	8.54								2.56		2.8	2.74	3.12								1		1	1	1								1		1	1	1		Pf06309, Pf07724	27348	ENSG00000136816.15	TOR1B	9						14864.5	191962	189097	248953	290630	215034	328450	225294	183990
High	Q12962	Transcription initiation factor TFIID subunit 10 OS=Homo sapiens GN=TAF10	0	12.42	11	1	1	1	218	21.7	6.57	8.11	5.8	5.63	9.58									2	1	1	2									1	1	1	1										Pf03540	6881	ENSG00000166337.9	TAF10	11	Herpes simplex infection; Basal transcription factors		39506.8	44196.4						30354.3	50682.6			37488.5
High	O00268	Transcription initiation factor TFIID subunit 4 OS=Homo sapiens GN=TAF4	0	32.374	11	8	8	1	1085	110	9.94	17.74	28.13	6.61	3.96									5	8	2	1									5	7	2	1										Pf05236, Pf07531, Pf13868	6874	ENSG00000130699.18	TAF4	20	Herpes simplex infection; Basal transcription factors; Huntington's disease		590677	579527	105943	124187	61911.8	93649.4	104403	96459.6	41421.8	56317.9		27042.1
High	Q16594	Transcription initiation factor TFIID subunit 9 OS=Homo sapiens GN=TAF9	0.003	5.357	7	2	2	1	264	29	8.66	1.75	2.68											1	1											1	1												Pf00125, Pf02291, Pf15630	6880	ENSG00000276463.4; ENSG00000273841.4	TAF9	5; CHR_HSCHR5_2_CTG1_1	Basal transcription factors	Eukaryotic Transcription Initiation	165968	170736	35199.6	13602.7
High	Q7Z6M4	Transcription termination factor 4, mitochondrial OS=Homo sapiens GN=MTERF4	0.004	3.986	4	1	1	1	381	43.9	4.82										2.11	3.04											1	1											1	1				130916	ENSG00000122085.16	MTERFD2; MTERF4	2							4969.25	6775.71	10516.8	9053.37	9902	15546.1	14015.1	7889.88
High	Q9Y4P3	Transducin beta-like protein 2 OS=Homo sapiens GN=TBL2	0	32.733	23	8	8	1	447	49.8	9.44			3.78	3.34	3.45	11.75	8.89	6.72	10.56	18.18	12.02	15.96			1	1	1	4	3	2	4	6	4	6			1	1	1	4	3	2	4	6	4	5		Pf00400	26608	ENSG00000106638.15	TBL2	7			125988	137194	53517.3	55440.8	904482	1.01719e+06	1.57369e+06	1.12214e+06	2.83576e+06	2.97067e+06	2.41377e+06	1.9749e+06
High	P02786	Transferrin receptor protein 1 OS=Homo sapiens GN=TFRC	0	206.646	54	36	36	1	760	84.8	6.61	126.71	117.58	132.55	128.5	145.34	132.56	118.67	103.58	39.79	34.18	72.27	75.82	44	39	44	41	48	41	40	33	12	13	23	26	25	24	23	21	25	29	28	24	9	11	15	18		Pf02225, Pf04253, Pf04389	7037	ENSG00000072274.12	TFRC	3	Phagosome; HIF-1 signaling pathway; Hematopoietic cell lineage; Endocytosis	Iron metabolism in placenta	1.86489e+07	1.89508e+07	8.28146e+06	8.31257e+06	8.23858e+07	8.24734e+07	8.28031e+07	8.47579e+07	2.0968e+07	2.58375e+07	3.72638e+07	3.20989e+07
High	Q15582	Transforming growth factor-beta-induced protein ig-h3 OS=Homo sapiens GN=TGFBI	0	34.629	15	9	9	1	683	74.6	7.71	18.26	17.37	5.24	14.26		2.55	15.01	9.72		2.7			6	6	2	5		2	5	4		1			5	6	2	5		2	4	4		1				Pf02469, Pf07546	7045	ENSG00000120708.16	TGFBI	5			662303	685322	269430	302518	665854	814228	1.29931e+06	1.07362e+06	370164	469094	234442	306094
High	P61586	Transforming protein RhoA OS=Homo sapiens GN=RHOA	0	73.398	69	11	10	1	193	21.8	6.1	22.69	16.59	37.64	36.59	39.01	29.9	38.17	30.07	39.96	34.17	50.71	43.24	8	6	10	10	13	10	12	11	13	11	16	15	6	4	5	5	9	5	7	6	9	7	8	8		Pf00025, Pf00071, Pf08477	387	ENSG00000067560.10	RHOA	3	Tight junction; Pathways in cancer; Sphingolipid signaling pathway; TGF-beta signaling pathway; Rap1 signaling pathway; Adherens junction; Phospholipase D signaling pathway; Focal adhesion; cAMP signaling pathway; Vascular smooth muscle contraction; Pertussis; Ras signaling pathway; T cell receptor signaling pathway; Colorectal cancer; Leukocyte transendothelial migration; Viral carcinogenesis; Neurotrophin signaling pathway; mTOR signaling pathway; Platelet activation; MicroRNAs in cancer; Wnt signaling pathway; Chemokine signaling pathway; Tuberculosis; Oxytocin signaling pathway; cGMP-PKG signaling pathway; Pathogenic Escherichia coli infection; NOD-like receptor signaling pathway; Endocytosis; Axon guidance; Bacterial invasion of epithelial cells; Regulation of actin cytoskeleton; Proteoglycans in cancer; Pancreatic secretion	Androgen receptor signaling pathway; VEGFA-VEGFR2 Signaling Pathway; G Protein Signaling Pathways; AGE/RAGE pathway; Leptin signaling pathway; Physiological and Pathological Hypertrophy of the Heart; G13 Signaling Pathway; Wnt Signaling Pathway and Pluripotency; Wnt Signaling Pathway Netpath; Association Between Physico-Chemical Features and Toxicity Associated Pathways; Alpha 6 Beta 4 signaling pathway; Spinal Cord Injury; Regulation of Actin Cytoskeleton; Corticotropin-releasing hormone signaling pathway; Pathogenic Escherichia coli infection; MicroRNAs in cardiomyocyte hypertrophy; DNA Damage Response (only ATM dependent); Wnt Signaling Pathway; TGF-beta Signaling Pathway; Focal Adhesion; Hypothetical Craniofacial Development Pathway	1.33492e+06	1.27715e+06	541440	619617	1.10929e+07	1.07733e+07	12063736	1.25084e+07	1.17737e+07	1.45204e+07	1.07447e+07	9.14045e+06
High	P55072	Transitional endoplasmic reticulum ATPase OS=Homo sapiens GN=VCP	0	207.002	57	38	38	1	806	89.3	5.26	24.45	27.43	27.5	33.86	84.77	71.76	69.84	81.81	132.11	156.62	133.58	125.89	8	9	11	12	27	24	24	27	41	48	44	40	8	7	9	10	18	20	22	20	29	32	28	25	lipid	Pf00004, Pf00910, Pf01057, Pf01078, Pf02359, Pf02933, Pf05496, Pf05673, Pf06068, Pf07724, Pf07726, Pf07728, Pf09336, Pf13191, Pf13207, Pf13401	7415	ENSG00000165280.15	VCP	9	Legionellosis; Protein processing in endoplasmic reticulum		1.47321e+06	1.32938e+06	1.33241e+06	1.47568e+06	2.50297e+07	2.4999e+07	2.90467e+07	2.95358e+07	5.47243e+07	6.3027e+07	3.0618e+07	2.69103e+07
High	Q9BSH4	Translational activator of cytochrome c oxidase 1 OS=Homo sapiens GN=TACO1	0.002	5.879	13	2	2	1	297	32.5	8.13					3.5			0	6.62								1			1	2								1			1	1					Pf01709	51204	ENSG00000136463.7	TACO1	17							206225	244349	368625	434292	203327	263659
High	Q99442	Translocation protein SEC62 OS=Homo sapiens GN=SEC62	0	34.518	32	12	12	1	399	45.8	7.12				2.88	6.46	5.89	5.89	5.69	21.58	21.77	13.39	22.03				1	2	2	2	2	9	9	6	9				1	2	2	2	2	6	7	6	9		Pf03839	7095	ENSG00000008952.16	SEC62	3	Protein processing in endoplasmic reticulum; Protein export		67138.5	46488.8	68152.4	76657	3.17473e+06	3.05823e+06	3.87624e+06	3.74572e+06	8.87923e+06	1.05095e+07	8.87836e+06	7.07611e+06
High	Q9UGP8	Translocation protein SEC63 homolog OS=Homo sapiens GN=SEC63	0	105.997	34	20	20	1	760	87.9	5.31					28.19	43.35	52.83	59.23	74.67	66.95	50.74	35.96					10	16	18	20	22	21	17	12					8	13	14	15	15	16	11	10		Pf00183, Pf00226, Pf02724, Pf02889, Pf04774, Pf04889	11231	ENSG00000025796.13	SEC63	6	Protein processing in endoplasmic reticulum; Protein export		121884	84732.6	95055.5	130196	9.80729e+06	1.00011e+07	1.2509e+07	1.2898e+07	2.03514e+07	2.32069e+07	8.1128e+06	7.25068e+06
High	P51571	Translocon-associated protein subunit delta OS=Homo sapiens GN=SSR4	0	40.973	36	5	5	1	173	19	6.15	2.82	9.63	23.74	24.53	19.03	19.71	24.18	32.69	32.29	61.29	76.68	62.46	1	3	8	7	6	7	9	12	11	19	24	20	1	3	4	4	5	4	5	5	5	5	4	4		Pf05404	6748	ENSG00000180879.13	SSR4	X	Protein processing in endoplasmic reticulum		1.0243e+06	1.00562e+06	1.04075e+06	1.00988e+06	1.48041e+07	1.37293e+07	1.7561e+07	1.7287e+07	3.26663e+07	3.46935e+07	1.77125e+07	1.59654e+07
High	P30408	Transmembrane 4 L6 family member 1 OS=Homo sapiens GN=TM4SF1	0.006	3.615	4	1	1	1	202	21.6	4.98	2.28	2.59	2.75	2.8	2.76	2.68	2.88	2.77	2.85	2.62	2.52	2.94	1	1	1	1	1	1	1	1	1	1	1	1	1	1	1	1	1	1	1	1	1	1	1	1		Pf05805	4071	ENSG00000169908.11	TM4SF1	3			97893.4	106958	81347.3	86074.8	721443	682350	684433	734700	2066787	2.61159e+06	2.88059e+06	2.40409e+06
High	P48230	Transmembrane 4 L6 family member 4 OS=Homo sapiens GN=TM4SF4	0.005	3.829	7	1	1	1	202	21.4	5.12										3.4												1												1				Pf05805	7104	ENSG00000169903.6	TM4SF4	3								14117.1		15142.7	25937.3	45734	40645.7	29448.9
High	O14894	Transmembrane 4 L6 family member 5 OS=Homo sapiens GN=TM4SF5	0.002	5.512	6	1	1	1	197	20.8	8.13					2.33		2.69		2.98	2.71	2.81	2.86					1		1		1	1	1	1					1		1		1	1	1	1		Pf05805	9032	ENSG00000142484.6	TM4SF5	17			682.838		1690.65	2363.7	17797.3	18777.8	33843.2	29034.9	24543.3	33397.3	50063.1	36598.4
High	Q99805	Transmembrane 9 superfamily member 2 OS=Homo sapiens GN=TM9SF2	0	100.453	25	13	12	1	663	75.7	7.44	55.92	52.05	69.69	79.58	33.06	47.49	36.41	32.7	11.3	6.04	4.65	7.43	20	17	22	25	12	15	13	10	5	2	2	3	8	9	10	11	8	8	8	6	4	2	2	2		Pf02990, Pf07690	9375	ENSG00000125304.8	TM9SF2	13			5.4635e+06	5.5078e+06	1.72006e+06	1.70839e+06	1.33712e+07	1.36233e+07	1.44609e+07	1.44581e+07	3.34452e+06	4.34878e+06	3.04266e+06	2.60994e+06
High	Q9HD45	Transmembrane 9 superfamily member 3 OS=Homo sapiens GN=TM9SF3	0	74.006	23	14	14	1	589	67.8	7.21	15.16	18.5	21.43	27.52	43.38	46.27	34.48	26.8	9.96	15.16		3.02	7	8	8	11	15	15	11	10	5	5		1	7	7	5	6	10	9	7	8	4	3		1		Pf02990	56889	ENSG00000077147.14	TM9SF3	10			1.98515e+06	1.9962e+06	1.02936e+06	1.04407e+06	1.27838e+07	1.27095e+07	1.18375e+07	1.1893e+07	2.42732e+06	3.09454e+06	1.33182e+06	861251
High	Q92544	Transmembrane 9 superfamily member 4 OS=Homo sapiens GN=TM9SF4	0	110.423	29	18	17	1	642	74.5	6.54	53.36	52.4	34.28	49.09	68.63	77.11	64.12	75.16	4.68	11.18	14.46	13.26	17	18	12	17	21	23	21	23	2	3	4	4	14	15	11	14	13	14	14	15	2	2	3	3		Pf02990	9777	ENSG00000101337.15	TM9SF4	20			5.20687e+06	5.35296e+06	1.9238e+06	2.13347e+06	2.06968e+07	2.10889e+07	2.19969e+07	2.15732e+07	2.83228e+06	3.67794e+06	1.86269e+06	1.66783e+06
High	Q9BVT8	Transmembrane and ubiquitin-like domain-containing protein 1 OS=Homo sapiens GN=TMUB1	0	9.928	21	3	3	1	246	26.2	5.72			2.6	2.6						2.79	11.59	5.77			1	1						1	4	2			1	1						1	3	2		Pf00240, Pf10302, Pf13881	83590	ENSG00000164897.12	TMUB1	7			62688.1	71168.5	66142.9	68153.1	462789	537388	562674	404506	1.72594e+06	2.06865e+06	1.46915e+06	1.21944e+06
High	Q13445	Transmembrane emp24 domain-containing protein 1 OS=Homo sapiens GN=TMED1	0	6.886	7	1	1	1	227	25.2	4.48					3.96	4.28	4.69	5.12		3.58	9.31						1	1	1	1		1	2						1	1	1	1		1	1			Pf01105	11018	ENSG00000099203.6	TMED1	19			24197.1	28314.4	10516.9	10616.3	179360	155530	165031	178559	109267	158176	140124	134744
High	P49755	Transmembrane emp24 domain-containing protein 10 OS=Homo sapiens GN=TMED10	0	83.718	46	13	13	1	219	25	7.44	37.11	42.24	41.6	42.78	67.27	73.25	53.63	33.74	47.62	59.05	51.5	36.33	15	15	16	13	19	22	17	12	14	18	14	11	10	9	7	6	7	7	6	7	5	6	5	5		Pf01105	10972	ENSG00000170348.8	TMED10	14		mRNA Processing	4.653e+06	4.94988e+06	2.45233e+06	2.89373e+06	2.8479e+07	2.89693e+07	2.84803e+07	2.85831e+07	2.16058e+07	2.39756e+07	1.57839e+07	1.34935e+07
High	Q15363	Transmembrane emp24 domain-containing protein 2 OS=Homo sapiens GN=TMED2	0	59.108	32	7	7	1	201	22.7	5.17	11.89	8.28	11.25	13.15	30.9	24.05	6.23	11.65	20.2	23.47	11.15	8.87	4	3	4	5	7	8	2	4	7	7	5	3	3	2	4	3	4	6	2	4	3	4	4	3		Pf01105	10959	ENSG00000086598.10	TMED2	12			1.12653e+06	1.17423e+06	631228	647195	6.6458e+06	6.24209e+06	5.68e+06	5.67834e+06	5.63346e+06	7.52331e+06	4.86523e+06	4.2563e+06
High	Q9BVK6	Transmembrane emp24 domain-containing protein 9 OS=Homo sapiens GN=TMED9	0	55.975	49	12	10	1	235	27.3	8.02	42.25	27.79	36.15	43.57	54.99	29.58	19.6	21.23	49.54	25.22	49.14	40.93	14	9	11	13	17	10	6	7	15	9	15	13	6	4	6	7	6	6	3	4	7	5	5	4		Pf01105	54732	ENSG00000184840.11	TMED9	5			1.12667e+06	1.1815e+06	542517	580003	7.42027e+06	8.06596e+06	9.53123e+06	9.56811e+06	7.50538e+06	9.47688e+06	3.98202e+06	4.2586e+06
High	Q9NUM4	Transmembrane protein 106B OS=Homo sapiens GN=TMEM106B	0	13.509	21	4	4	1	274	31.1	6.99	3.13	2.58	2.75	5.9	4.92	3.42	2.73	2.55	2.76		4.93	8.2	1	1	1	2	2	1	1	1	1		2	3	1	1	1	2	2	1	1	1	1		2	3		Pf07092	54664	ENSG00000106460.18	TMEM106B	7			212640	213682	141066	159713	2.45894e+06	2.40015e+06	3.14532e+06	3.34723e+06	4.23213e+06	4.60521e+06	1.73429e+06	1.80586e+06
High	Q9BVC6	Transmembrane protein 109 OS=Homo sapiens GN=TMEM109	0	12.936	13	4	4	1	243	26.2	10.48	7.05	5.2	8.25	8.74	5.69	5.31	5.34	5.42	10.68	7.78	31.15	30.21	3	2	3	3	2	2	2	2	4	3	11	11	3	2	3	3	2	2	2	2	4	3	3	4		Pf14965	79073	ENSG00000110108.9	TMEM109	11			1.10345e+06	1.18474e+06	891526	1.02225e+06	7.903e+06	7.97594e+06	9.83785e+06	1.00258e+07	2.88994e+07	3.13562e+07	1.77094e+07	1.572e+07
High	P17152	Transmembrane protein 11, mitochondrial OS=Homo sapiens GN=TMEM11	0.005	3.706	10	2	2	1	192	21.5	7.36							0		0	2.1	0	1.83							1		1	1	1	1							1		1	1	1	1		Pf14972	8834	ENSG00000178307.9	TMEM11	17			49482408	5.12558e+07	1.37604e+07	14808803	31110302	3.07338e+07	1.95862e+07	19460910	5.76532e+06	7.92742e+06	5.95232e+06	4.41036e+06
High	Q12893	Transmembrane protein 115 {ECO:0000305} OS=Homo sapiens GN=TMEM115 {ECO:0000312|HGNC:HGNC:30055}	0.003	5.343	12	2	2	1	351	38.2	8.16	7			8.53	12.73	7.77	4.01	4.35					2			2	3	2	1	1					2			1	1	1	1	1						Pf08551	11070	ENSG00000126062.3	TMEM115	3			160225	123300	24177.7	33808.1	907920	809476	664744	767554	157519	221985	181948	156409
High	Q92545	Transmembrane protein 131 OS=Homo sapiens GN=TMEM131	0	6.827	1	2	2	1	1883	205	8.59									3.39	3.6	2.88	3.5									1	2	1	1									1	2	1	1		Pf12371	23505	ENSG00000075568.16	TMEM131	2				197.036	1251.85	1652.75	7171.48	152332	9034.6	9567.62	369271	430304	183858	10072.1
High	Q9P0S9	Transmembrane protein 14C OS=Homo sapiens GN=TMEM14C	0.003	4.617	9	1	1	1	112	11.6	9.88					2.41	2.24											2	1											1	1								Pf03647	51522	ENSG00000111843.13	TMEM14C	6			18050.5	16672.1	3580.65	9437.19	991680	961665	710727	746891	86603.6	77068.4	52047.8	49305.2
High	Q9NX00	Transmembrane protein 160 OS=Homo sapiens GN=TMEM160	0.009	3.255	5	1	1	1	188	19.6	8.03									2.13	1.88											1	1											1	1					54958	ENSG00000130748.6	TMEM160	19			12790.2	8343.45	11710.5	15060.5	281988	323446	332108	362005	487228	671971	460063	374892
High	Q7Z7N9	Transmembrane protein 179B OS=Homo sapiens GN=TMEM179B	0	6.91	7	1	1	1	219	23.5	7.85	3.37			3.76	3.9	7.89	3.97	4.2	3.73				1			1	1	2	1	1	1				1			1	1	1	1	1	1						374395	ENSG00000185475.10	TMEM179B	11			372940	355904	168377	195071	534624	547238	599625	601074	238861	242420		117222
High	Q9P2C4	Transmembrane protein 181 OS=Homo sapiens GN=TMEM181	0	25.931	9	6	6	1	612	69.3	8.92	13.86	14.59	12.97	12.83	8.35	7.1	8.29	4.93					6	6	4	5	4	3	4	2					5	4	2	2	2	3	2	2						Pf06664	57583	ENSG00000146433.8	TMEM181	6			1.7642e+06	1.79197e+06	535512	670850	4.23885e+06	4.11559e+06	4.01588e+06	3.95046e+06	348890	161913	182474	140787
High	Q66K66	Transmembrane protein 198 OS=Homo sapiens GN=TMEM198	0.005	3.694	3	1	1	1	360	39.4	9.92	1.96	2.06	3.97	2.11	2.08		1.98	2.17	2.02	2.25	2.28	2.25	1	1	2	1	1		1	1	1	1	1	1	1	1	1	1	1		1	1	1	1	1	1		Pf13886	130612	ENSG00000188760.10	TMEM198	2
High	Q6UW68	Transmembrane protein 205 OS=Homo sapiens GN=TMEM205	0	15.127	16	2	2	1	189	21.2	8.62	6.31	5.69			6.45	7.12	7.04	7.14	5.91	9.15	9.72	14.53	2	2			2	2	2	2	2	3	3	4	2	1			2	2	2	2	2	2	2	2		Pf13664	374882	ENSG00000105518.13	TMEM205	19			211143	208922	46947.9	67822.7	1.39483e+06	1.43153e+06	1.70931e+06	1.17291e+06	3.32347e+06	3.9218e+06	2.9477e+06	2.50378e+06
High	Q8N2U0	Transmembrane protein 256 OS=Homo sapiens GN=TMEM256	0	7.388	25	1	1	1	113	11.7	8.94					6.58	3.22		3.04	3.7	2.47							2	1		1	1	1							1	1		1	1	1				Pf04241	254863	ENSG00000205544.3; ENSG00000283771.1	C17orf61; TMEM256	17; CHR_HG2046_PATCH							410607	362895	280329	360494	398193	413147
High	P61165	Transmembrane protein 258 OS=Homo sapiens GN=TMEM258	0	9.519	10	1	1	1	79	9.1	5.83	3.07	3	5.22	6.08	2.44	2.94	2.6	3.06	3.12	5.52	10.55	7.81	1	1	2	2	1	1	1	1	1	2	4	3	1	1	1	1	1	1	1	1	1	1	1	1		Pf05251	746	ENSG00000134825.15	C11orf10; TMEM258	11			831262	780844	656618	651028	5.51007e+06	5.528e+06	5.92642e+06	6.1114e+06	8308413	8.5805e+06	6.19354e+06	5.66882e+06
High	P57088	Transmembrane protein 33 OS=Homo sapiens GN=TMEM33	0	18.446	26	6	6	1	247	28	9.7				2.07	4.98	4.58	4.24	3.85	11.38	7.01	5.74	3.6				1	2	2	2	2	5	4	2	1				1	2	2	2	2	5	4	2	1		Pf03661	55161	ENSG00000109133.12	TMEM33	4			211551	233363	118970	141702	3.76619e+06	2.85498e+06	3.55139e+06	3.45175e+06	7.69222e+06	7.75757e+06	4.67007e+06	4.39415e+06
High	Q96HV5	Transmembrane protein 41A OS=Homo sapiens GN=TMEM41A	0	7.925	6	1	1	1	264	29.6	9.03										5.67												2												1				Pf09335	90407	ENSG00000163900.10	TMEM41A	3			12500.8	10988.5			110613	155039	209626	180859	161940	175642	50409.9	42656.4
High	Q9BTV4	Transmembrane protein 43 OS=Homo sapiens GN=TMEM43	0	52.638	40	12	12	1	400	44.8	8.13			2.73		25.44	19.37	33.03	31.72	23.61	31.44	21.33	4.84			1		9	9	12	11	10	11	8	2			1		7	7	9	7	9	9	6	2		Pf07787	79188	ENSG00000170876.7	TMEM43	3			140169	186352	120336	112182	5.79726e+06	5.31315e+06	6.85202e+06	6.31411e+06	1.1053e+07	1.22839e+07	4.51229e+06	3.19613e+06
High	O95807	Transmembrane protein 50A OS=Homo sapiens GN=TMEM50A	0	6.531	7	2	2	1	157	17.4	5.87	3.53	3.78	2.86	3.06	2.49	2.4							1	1	1	1	1	1							1	1	1	1	1	1								Pf05255	23585	ENSG00000183726.10	TMEM50A	1			129735	156178	42705.8	58974.1	635294	668498	586499	634940	129739	163461	129053	131399
High	Q9BXS4	Transmembrane protein 59 OS=Homo sapiens GN=TMEM59	0.004	4.207	4	1	1	1	323	36.2	5.1		3.63												1												1												Pf12280	9528	ENSG00000116209.11	TMEM59	1			25454.3	33378.3	7129.08	6204.66	117257	141550	97986.5	132256			87288.5	44671.2
High	Q9P0T7	Transmembrane protein 9 OS=Homo sapiens GN=TMEM9	0	21.117	17	2	2	1	183	20.6	6.65		3.4			17.15	7.58	7.69	6.64	13.16	11.95		2.37		1			4	2	2	2	3	3		1		1			1	1	1	1	1	1		1		Pf05434	252839	ENSG00000116857.16	TMEM9	1			206983	226228			1.19348e+06	1.2267e+06	1.2263e+06	1.20878e+06	1.071e+06	1.14417e+06	383652	288941
High	P02766	Transthyretin OS=Homo sapiens GN=TTR	0.006	3.579	16	1	1	1	147	15.9	5.76					3.27												1												1									Pf00576	7276	ENSG00000118271.9	TTR	18	Thyroid hormone synthesis
High	P53007	Tricarboxylate transport protein, mitochondrial OS=Homo sapiens GN=SLC25A1	0	47.439	39	11	11	1	311	34	9.89	2.95	5.01	10.58	7.96	25.74	32.14	25.92	26.86	27.91	27.79	36.56	29.46	1	2	4	3	9	12	10	9	10	10	13	11	1	2	3	3	9	10	10	9	8	9	8	9		Pf00153	6576	ENSG00000100075.9	SLC25A1	22			347860	363015	395586	450274	1.69072e+07	1.67325e+07	1.62983e+07	1.59601e+07	2.6575e+07	3.18473e+07	1.64671e+07	1.36232e+07
High	Q7L0Y3	tRNA methyltransferase 10 homolog C {ECO:0000305} OS=Homo sapiens GN=TRMT10C {ECO:0000312|HGNC:HGNC:26022}	0	24.012	26	11	11	1	403	47.3	9.36					6.22	11.31	9.19	17.24	2.15	10.67	2.33	2.58					3	5	5	7	2	5	2	1					3	5	5	7	2	5	2	1		Pf01746	54931	ENSG00000174173.6	TRMT10C	3			232530	240883	197694	239746	6.11709e+06	6.15014e+06	6.81611e+06	6.79936e+06	7.44522e+06	9.38404e+06	6.14909e+06	4.69425e+06
High	Q9Y3I0	tRNA-splicing ligase RtcB homolog {ECO:0000255|HAMAP-Rule:MF_03144} OS=Homo sapiens GN=RTCB {ECO:0000255|HAMAP-Rule:MF_03144}	0.003	5.263	6	3	3	1	505	55.2	7.23							2.44			2.65	5.11	4.72							1			1	2	2							1			1	2	2		Pf01139	51493	ENSG00000100220.11	C22orf28; RTCB	22			35595.9	31985.4	20809.5	29874.5	122507	63234.7	195784	347241	160596	424862	509203	405914
High	Q9NYL9	Tropomodulin-3 OS=Homo sapiens GN=TMOD3	0.008	3.516	3	1	1	1	352	39.6	5.19							2.57	2.52			1.77								1	1			1								1	1			1			Pf03250	29766	ENSG00000138594.13	TMOD3	15
High	136429	trypsin [Sus scrofa] \\APPENDED{enzyme} OS=appended sequence GN=Trypsin	0	36.762	29	5	5	1	231	24.4	7.18	9.29	12.44	8.41	8.09	21.94	22.44	18.25	20.13	70.47	45.18	31.28	21.37	5	4	3	3	9	7	6	8	21	15	10	8	3	3	2	2	4	4	3	4	5	4	4	5		Pf00089							1.8692e+06	1.97882e+06	557389	546633	2.24418e+07	2.26824e+07	1.84797e+07	1.90218e+07	4.51248e+07	5.83085e+07	3.30218e+07	2.52705e+07
High	Q9BQE3	Tubulin alpha-1C chain OS=Homo sapiens GN=TUBA1C	0	109.892	50	19	2	1	449	49.9	5.1	81.95	82.07	99.04	86.81	97.43	68.27	78.41	78.85	27.09	34.15	64.04	47.79	26	25	30	25	30	22	24	25	11	12	19	15	15	15	12	10	12	12	12	15	9	9	10	10		Pf00091, Pf03953	84790	ENSG00000167553.15	TUBA1C	12	Pathogenic Escherichia coli infection; Phagosome; Apoptosis; Gap junction	Parkin-Ubiquitin Proteasomal System pathway; Pathogenic Escherichia coli infection	134597	132532	15856.4	23087.7	1.08984e+06	1.21407e+06	1.63431e+06	1.62399e+06	48951.6	438576	149210	126518
High	P07437	Tubulin beta chain OS=Homo sapiens GN=TUBB	0	192.984	82	25	4	1	444	49.6	4.89	112.35	99.84	136.12	130.54	155.88	120.84	128.48	118.24	52.99	55.61	62.66	63.15	37	34	44	41	48	36	41	40	16	18	22	23	16	14	17	17	20	19	20	22	13	14	13	12	membrane	Pf00091, Pf03953, Pf10644	203068	ENSG00000232575.10; ENSG00000196230.12; ENSG00000227739.10; ENSG00000224156.10; ENSG00000235067.10; ENSG00000229684.10; ENSG00000183311.16; ENSG00000232421.10	TUBB	6; CHR_HSCHR6_MHC_MANN_CTG1; CHR_HSCHR6_MHC_COX_CTG1; CHR_HSCHR6_MHC_APD_CTG1; CHR_HSCHR6_MHC_DBB_CTG1; CHR_HSCHR6_MHC_MCF_CTG1; CHR_HSCHR6_MHC_QBL_CTG1; CHR_HSCHR6_MHC_SSTO_CTG1	Pathogenic Escherichia coli infection; Phagosome; Gap junction	Pathogenic Escherichia coli infection; Parkin-Ubiquitin Proteasomal System pathway	108780	99093.7	338190	328090	3.47293e+06	2.7966e+06	3.82676e+06	3.59656e+06	297300	386609	1.7773e+06	1.65409e+06
High	Q13885	Tubulin beta-2A chain OS=Homo sapiens GN=TUBB2A	0	152.271	64	22	1	1	445	49.9	4.89	103.8	94.22	107.69	97.54	93.67	77.53	90.63	76.1	40.1	42.42	46.45	38.83	34	32	34	32	30	25	29	26	12	14	15	14	15	14	13	14	15	14	16	15	10	11	9	8		Pf00091, Pf03953, Pf10644	7280	ENSG00000137267.5	TUBB2A	6	Gap junction; Phagosome; Pathogenic Escherichia coli infection	Parkin-Ubiquitin Proteasomal System pathway; Pathogenic Escherichia coli infection	49140.8	42873					110067			74528.9
High	Q9BVA1	Tubulin beta-2B chain OS=Homo sapiens GN=TUBB2B	0	155.64	73	23	1	1	445	49.9	4.89	100.67	91.42	107.69	97.54	93.67	77.53	90.63	86.07	40.1	42.42	46.45	38.83	33	31	34	32	30	25	29	29	12	14	15	14	14	13	13	14	15	14	16	17	10	11	9	8		Pf00091, Pf03953, Pf10644	347733	ENSG00000137285.9	TUBB2B	6	Phagosome; Pathogenic Escherichia coli infection; Gap junction	Pathogenic Escherichia coli infection; Parkin-Ubiquitin Proteasomal System pathway						143813	191696	231168		71315.9	30178.4
High	P68371	Tubulin beta-4B chain OS=Homo sapiens GN=TUBB4B	0	173.083	82	25	3	1	445	49.8	4.89	105.2	92.92	108.5	100.64	124.85	106.02	118.46	99.94	55.59	60.82	54.28	57.58	35	32	34	33	39	34	38	34	17	19	18	21	16	13	16	16	20	18	21	21	13	14	12	13	membrane	Pf00091, Pf03953, Pf10644	10383	ENSG00000188229.5	TUBB4B	9	Pathogenic Escherichia coli infection; Gap junction; Phagosome	Parkin-Ubiquitin Proteasomal System pathway; Pathogenic Escherichia coli infection	523550	515753	396800	363216	2.94499e+06	2.92353e+06	3.97606e+06	3.99968e+06	1.55613e+06	1.7554e+06	1.46621e+06	1.46493e+06
High	Q9BUF5	Tubulin beta-6 chain OS=Homo sapiens GN=TUBB6	0	62.737	40	13	5	1	446	49.8	4.88	59.9	43.54	47.18	41.59	44.38	27.43	48.43	49.17	13.15	24.2	18.79	24.73	20	15	16	15	16	11	17	17	5	8	7	10	9	9	5	5	7	8	8	10	4	5	4	4		Pf00091, Pf03953, Pf10644	84617	ENSG00000176014.12	TUBB6	18	Pathogenic Escherichia coli infection; Gap junction; Phagosome	Pathogenic Escherichia coli infection; Parkin-Ubiquitin Proteasomal System pathway	358631	215998	107712	109943	882541	1.0208e+06	1.27806e+06	1.33358e+06	723230	423189		177596
High	Q3ZCM7	Tubulin beta-8 chain {ECO:0000305} OS=Homo sapiens GN=TUBB8 {ECO:0000312|HGNC:HGNC:20773}	0	53.691	30	10	1	1	444	49.7	4.89	41.03	45.16	31.83	33.34	42.6	42.22	51.01	40.12	23.44	22.06	20.53	18.69	17	19	14	14	16	15	20	16	8	8	8	9	7	7	6	6	8	8	9	9	6	6	5	5		Pf00091, Pf03953, Pf10644	347688	ENSG00000261456.5	TUBB8	10	Phagosome; Pathogenic Escherichia coli infection; Gap junction	Parkin-Ubiquitin Proteasomal System pathway; Pathogenic Escherichia coli infection		1094.78			3.49873e+06	2.53221e+06	4.28533e+06	4.09542e+06	908958	815975		29293.4
High	Q8WVP5	Tumor necrosis factor alpha-induced protein 8-like protein 1 OS=Homo sapiens GN=TNFAIP8L1	0	7.255	12	2	2	1	186	20.8	9.5	2.11	8.69		1.8									1	3		1									1	2		1										Pf05527	126282	ENSG00000185361.8	TNFAIP8L1	19			140115	151672	41821.1	53070.6	348131	42656	63919.2	61542.1
High	Q9UBN6	Tumor necrosis factor receptor superfamily member 10D OS=Homo sapiens GN=TNFRSF10D	0	8.773	6	2	2	1	386	41.8	6.54				3.2		2.71					2.9	5.49				1		1					1	2				1		1					1	2		Pf00020	8793		TNFRSF10D	8	Natural killer cell mediated cytotoxicity; Apoptosis; Measles; Influenza A; Cytokine-cytokine receptor interaction		77122.1	81951.1	20342	21092.6	256251	370225			51423.7	148850	434565	364976
High	P23458	Tyrosine-protein kinase JAK1 OS=Homo sapiens GN=JAK1	0	7.222	2	2	2	1	1154	133.2	7.55											3.04	2.33											1	1											1	1		Pf00069, Pf07714	3716	ENSG00000162434.11	JAK1	1	HTLV-I infection; Leishmaniasis; NOD-like receptor signaling pathway; Influenza A; Measles; Tuberculosis; Pancreatic cancer; Viral carcinogenesis; Hepatitis C; Toxoplasmosis; Osteoclast differentiation; PI3K-Akt signaling pathway; EGFR tyrosine kinase inhibitor resistance; Th1 and Th2 cell differentiation; Signaling pathways regulating pluripotency of stem cells; Pathways in cancer; Herpes simplex infection; Epstein-Barr virus infection; Jak-STAT signaling pathway; Hepatitis B	IL-5 Signaling Pathway; Oncostatin M Signaling Pathway; IL-9 Signaling Pathway; Type III interferon signaling; Prolactin Signaling Pathway; Human Thyroid Stimulating Hormone (TSH) signaling pathway; Interferon type I signaling pathways; EGF/EGFR Signaling Pathway; IL-6 signaling pathway; ESC Pluripotency Pathways; IL-7 Signaling Pathway; TCA Cycle Nutrient Utilization and Invasiveness of Ovarian Cancer; IL-2 Signaling Pathway; Interleukin-11 Signaling Pathway; IL17 signaling pathway; Leptin signaling pathway; Type II interferon signaling (IFNG); TGF-beta Receptor Signaling; IL-4 Signaling Pathway; Focal Adhesion-PI3K-Akt-mTOR-signaling pathway; IL-3 Signaling Pathway; Hepatitis C and Hepatocellular Carcinoma	38131	24919.7	20467.8	23614.1	197713	203566	157574	192488	285358	254881	455439	355976
High	P07947	Tyrosine-protein kinase Yes OS=Homo sapiens GN=YES1	0	53.926	31	12	6	1	543	60.8	6.74	8.79	14.46	6.84	2.25	39.64	28.55	42.03	31.48	45.2	39.22	32.64	39.86	3	4	3	1	11	9	12	11	13	12	9	10	2	2	1	1	6	6	7	9	8	8	7	7		Pf00017, Pf00018, Pf00069, Pf07653, Pf07714, Pf14604	7525	ENSG00000176105.13	YES1	18	Tight junction; Adherens junction	Interleukin-11 Signaling Pathway	54076.1	80532.7	33812.9	19667.8	1.8189e+06	1.82883e+06	1.76748e+06	1.60002e+06	2.03388e+06	2.28135e+06	1.66071e+06	1.24065e+06
High	P18031	Tyrosine-protein phosphatase non-receptor type 1 OS=Homo sapiens GN=PTPN1	0	64.425	46	15	15	1	435	49.9	6.27	6.65	5.04	2.51	2.56	33.64	21.31	28.75	30.21	34	35.85	36.99	39.52	2	2	1	1	10	7	10	10	12	12	11	12	2	2	1	1	8	3	8	9	11	10	7	9		Pf00102, Pf00782	5770	ENSG00000196396.9	PTPN1	20	Insulin signaling pathway; Insulin resistance; Adherens junction	VEGFA-VEGFR2 Signaling Pathway; Leptin signaling pathway; Angiopoietin Like Protein 8 Regulatory Pathway; Prolactin Signaling Pathway; Insulin Signaling	270108	419138	190618	242291	5.0999e+06	5.227e+06	5.99578e+06	6.0496e+06	1.33091e+07	1.57244e+07	7.50645e+06	6.67452e+06
High	Q9Y2Z4	Tyrosine--tRNA ligase, mitochondrial OS=Homo sapiens GN=YARS2	0.003	6.375	10	3	3	1	477	53.2	8.98									5.24												3												3					Pf00579	51067	ENSG00000139131.12	YARS2	12	Aminoacyl-tRNA biosynthesis				4633.15		316027	342305	374289	515335	623092	638856	157369	117322
High	P09012	U1 small nuclear ribonucleoprotein A OS=Homo sapiens GN=SNRPA	0	19.795	25	7	5	1	282	31.3	9.83	10.72	21.18	14.44	16.95	11.45	7.11	10.7	8.43					4	8	5	6	4	3	4	4					4	6	4	4	3	3	3	3						Pf00076, Pf13893, Pf14259	6626	ENSG00000077312.8	SNRPA	19	Spliceosome	mRNA Processing	660195	657229	327385	313992	1.70218e+06	1.50866e+06	2.89543e+06	2.83434e+06	337786	383026	266826	235594
High	P09234	U1 small nuclear ribonucleoprotein C {ECO:0000255|HAMAP-Rule:MF_03153} OS=Homo sapiens GN=SNRPC {ECO:0000255|HAMAP-Rule:MF_03153}	0	20.083	25	3	3	1	159	17.4	9.67	3.53	3.69	6.17	7.47	5.99	2.89	11.09	6.69					1	1	2	2	3	2	3	2					1	1	2	1	3	2	3	2						Pf06220	6631	ENSG00000124562.9	SNRPC	6	Spliceosome		182528	182593	107947	112260	1.74645e+06	1.71176e+06	2.86464e+06	2.84702e+06	264687	246508	394546	174973
High	P09661	U2 small nuclear ribonucleoprotein A' OS=Homo sapiens GN=SNRPA1	0	48.69	59	14	14	1	255	28.4	8.62	21.19	22.59	22.13	19.38	10.82	6.1	14.4	14.55					9	9	8	7	6	4	7	7					8	9	7	6	6	4	6	7						Pf12799, Pf13855, Pf14580	6627	ENSG00000131876.16	SNRPA1	15	Spliceosome	mRNA Processing	2.41098e+06	2.43045e+06	654811	779353	8.44948e+06	7.98083e+06	1.13971e+07	1.16969e+07	933119	1.00316e+06	354380	327993
High	P08579	U2 small nuclear ribonucleoprotein B'' OS=Homo sapiens GN=SNRPB2	0	29.47	34	8	6	1	225	25.5	9.72	15.34	14.87	8.73	7.06	24.64	21.87	22.96	30.27					6	6	4	3	9	8	9	11					6	6	4	3	7	6	7	7						Pf00076, Pf13893, Pf14259	6629	ENSG00000125870.10	SNRPB2	20	Spliceosome	mRNA Processing	893732	930555	379023	379897	4.09412e+06	3.91566e+06	5.65855e+06	5.52235e+06	53372.9	246065	270999	189652
High	Q9Y333	U6 snRNA-associated Sm-like protein LSm2 OS=Homo sapiens GN=LSM2	0	17.381	20	1	1	1	95	10.8	6.52	20.5	9.33		10.74	11.09	10.77	11.08	9.95					4	2		2	2	2	2	2					1	1		1	1	1	1	1						Pf01423	57819	ENSG00000204392.10; ENSG00000236826.7; ENSG00000231502.6; ENSG00000224979.6; ENSG00000172850.11; ENSG00000225998.6	LSM2	6; CHR_HSCHR6_MHC_COX_CTG1; CHR_HSCHR6_MHC_DBB_CTG1; CHR_HSCHR6_MHC_APD_CTG1; CHR_HSCHR6_MHC_QBL_CTG1; CHR_HSCHR6_MHC_MCF_CTG1	Spliceosome; RNA degradation	mRNA Processing	163453	150631	29087.3	34060.1	667940	628705	927503	1.15753e+06		84105.4	23047.6	19155.6
High	Q9Y4Z0	U6 snRNA-associated Sm-like protein LSm4 OS=Homo sapiens GN=LSM4	0	7.206	25	3	3	1	139	15.3	9.99	1.68	2.27		0		0	0	1.69					1	2		1		1	2	2					1	2		1		1	2	2						Pf01423	25804	ENSG00000130520.10	LSM4	19	RNA degradation; Spliceosome		156977	140275	153923	136519	807334	662440	1.3819e+06	1.12065e+06	43173.5	69772.6	42882	38723.3
High	O95777	U6 snRNA-associated Sm-like protein LSm8 OS=Homo sapiens GN=LSM8	0	8.295	27	2	2	1	96	10.4	4.48	3.08		2.95	5.42			5.24	4.64					1		1	2			2	2					1		1	2			1	2						Pf01423	51691	ENSG00000128534.7	NAA38; LSM8	7	Spliceosome; RNA degradation		133325		123410	119536	674550	532723	841557	798944			74972.5
High	Q9UHD9	Ubiquilin-2 OS=Homo sapiens GN=UBQLN2	0	9.497	4	2	2	1	624	65.7	5.22	2.61	3.16							2.09	5.07			1	1							1	2			1	1							1	1				Pf00240, Pf00627, Pf11976	29978	ENSG00000188021.8	UBQLN2	X	Protein processing in endoplasmic reticulum		83127.8	79964.7	23418.3	20608.8	118045	132869	298320	310927	547941	706402	212939	191370
High	P09936	Ubiquitin carboxyl-terminal hydrolase isozyme L1 OS=Homo sapiens GN=UCHL1	0	29.84	19	3	3	1	223	24.8	5.48					7.61	15.82	6.1	14.19		7.98							3	5	2	4		2							3	3	2	2		2				Pf01088	7345	ENSG00000154277.12	UCHL1	4	Parkinson's disease	Hepatitis C and Hepatocellular Carcinoma; Parkinsons Disease Pathway; Proteasome Degradation	110619	63573.4	19191.2	24448.7	1.54218e+06	1.60024e+06	1.89091e+06	1.83656e+06	766360	722977	277168	209738
High	P62979	Ubiquitin-40S ribosomal protein S27a OS=Homo sapiens GN=RPS27A	0	34.168	42	7	1	1	156	18	9.64	42.83	39.02	50.28	49.67	23.74	25.65	32.7	27.59	19.07	11.53	18.34	17.53	15	13	16	18	10	10	10	12	8	5	8	8	4	5	5	5	6	5	5	7	5	4	4	4		Pf00240, Pf01599, Pf11976, Pf13019, Pf13881, Pf14560	6233	ENSG00000143947.13	RPS27A	2	Ribosome	Cytoplasmic Ribosomal Proteins	26133.4	27358.9	7788.12	10026.3	205588	165736	495817	458169	649452	672927	194461	165767
High	P62987	Ubiquitin-60S ribosomal protein L40 OS=Homo sapiens GN=UBA52	0	32.302	49	7	1	1	128	14.7	9.83	46.09	43.33	53	52.62	26.34	28.12	35.43	29.58	14.87	13.4	20.64	20.3	17	15	18	20	12	11	11	13	8	6	10	9	5	6	6	6	7	6	6	7	5	4	5	5		Pf00240, Pf01020, Pf11976, Pf13019, Pf13881, Pf14560	7311	ENSG00000221983.7	UBA52	19	Ribosome	DNA Replication; Cytoplasmic Ribosomal Proteins	156894	157746	120557	120078	961032	982476	1.42593e+06	1.33506e+06	1.33064e+06	1.77689e+06	986649	653155
High	Q9Y385	Ubiquitin-conjugating enzyme E2 J1 OS=Homo sapiens GN=UBE2J1	0	7.004	9	2	2	1	318	35.2	6.74									4.02		6.63	6.03									1		2	2									1		2	2		Pf00179	51465	ENSG00000198833.6	UBE2J1	6	Ubiquitin mediated proteolysis; Protein processing in endoplasmic reticulum; Parkinson's disease	Parkin-Ubiquitin Proteasomal System pathway; Parkinsons Disease Pathway											385016
High	Q92575	UBX domain-containing protein 4 OS=Homo sapiens GN=UBXN4	0	45.826	27	8	8	1	508	56.7	6.38				5.11	34.92	25.2	20.94	26.21	46.51	39.6	57.47	55.56				2	8	7	5	7	12	11	16	15				2	3	3	3	3	7	6	6	6		Pf00789	23190	ENSG00000144224.16	UBXN4	2			154956	193665	135532	169936	2.23949e+06	1.9961e+06	2.59773e+06	2.8413e+06	5.64234e+06	6.19358e+06	4.61223e+06	3.56596e+06
High	P16662	UDP-glucuronosyltransferase 2B7 OS=Homo sapiens GN=UGT2B7	0	10.435	7	3	1	1	529	60.7	8.31									7.35	8.68	8.05										4	3	3										3	2	2		lipid	Pf00201, Pf04101	7364		UGT2B7	4	Ascorbate and aldarate metabolism; Chemical carcinogenesis; Metabolism of xenobiotics by cytochrome P450; Pentose and glucuronate interconversions; Porphyrin and chlorophyll metabolism; Metabolic pathways; Retinol metabolism; Drug metabolism - other enzymes; Drug metabolism - cytochrome P450; Steroid hormone biosynthesis	Glucuronidation; Codeine and Morphine Metabolism; Tamoxifen metabolism									258028	364068	312085	222277
High	Q96F05	Uncharacterized protein C11orf24 OS=Homo sapiens GN=C11orf24	0.003	4.732	4	1	1	1	449	46.1	5.87	7.14	5.07											2	2											1	1												Pf15316	53838	ENSG00000171067.10	C11orf24	11			18995.5	14588.5
High	Q9BRJ6	Uncharacterized protein C7orf50 OS=Homo sapiens GN=C7orf50	0	15.041	28	3	3	1	194	22.1	9.64	3.91				5.74			8.93	3.76		10.7	6.03	1				2			3	1		3	2	1				1			3	1		2	2		Pf10180	84310	ENSG00000146540.14	C7orf50	7			74143.7	77864.5	4338.56	11174.6	289588	276592	485273	454749	494889	533498	377399	309714
High	Q7Z4R8	UPF0669 protein C6orf120 OS=Homo sapiens GN=C6orf120	0	15.069	25	2	2	1	191	20.8	4.84					12.6	3.29	4.87		10.16	8.32	4.18	4.46					3	1	1		2	2	1	1					2	1	1		1	1	1	1			387263	ENSG00000185127.6	C6orf120	6			26348.1	27555.3	5330.95		626556	431581	565958	506045	967142	744534	171903	168645
High	Q8TCD1	UPF0729 protein C18orf32 OS=Homo sapiens GN=C18orf32	0.003	6.11	25	2	2	1	76	8.7	9.13					3.3	5.62	3.75	5.65	5.32	5.13	5.05	5					1	2	1	2	2	2	2	2					1	2	1	2	2	2	2	2		Pf14975	497661	ENSG00000177576.11	C18orf32	18			1009.91		5387.72	3675.57	450739	484945	589789	519677	381077	445920	410493	381698
High	Q96IX5	Up-regulated during skeletal muscle growth protein 5 OS=Homo sapiens GN=USMG5	0.004	4.415	17	1	1	1	58	6.5	9.76									2.69	3.43		2.54									1	1		1									1	1		1		Pf14960	84833	ENSG00000173915.14	USMG5	10			46497.1	51998.4	26109.4	35331.3	815874	857949	1.17082e+06	1.16472e+06	1.11306e+06	1.20255e+06	372994	329450
High	Q96QK1	Vacuolar protein sorting-associated protein 35 OS=Homo sapiens GN=VPS35	0	12.915	6	3	3	1	796	91.6	5.49	3.87	6.36	3.3	2.88				3.25					1	2	1	1				1					1	2	1	1				1						Pf03635	55737	ENSG00000069329.16	VPS35	16	Endocytosis		115294	74291.5	18230.2	29011.7	90060.1	263661	157273	186388	80038.2		29496.7	38792.7
High	P50552	Vasodilator-stimulated phosphoprotein OS=Homo sapiens GN=VASP	0	13.981	13	4	4	1	380	39.8	8.94							4.79	4.41	3.56										1	2	1										1	2	1					Pf00568	7408	ENSG00000125753.13	VASP	19	Leukocyte transendothelial migration; cGMP-PKG signaling pathway; Platelet activation; Focal adhesion; Fc gamma R-mediated phagocytosis; Rap1 signaling pathway	Integrin-mediated Cell Adhesion; Focal Adhesion			3224.21	5507.8	211579	306364	477651	339624	207498	243047	173281	139783
High	Q6EMK4	Vasorin OS=Homo sapiens GN=VASN	0.003	4.661	2	1	1	1	673	71.7	7.39									3.55												1												1					Pf00008, Pf00041, Pf12799, Pf13855	114990	ENSG00000168140.4; ENSG00000274334.1	VASN	16; CHR_HSCHR16_3_CTG1									79413.1		236507		119787	109228
High	Q6Y1H2	Very-long-chain (3R)-3-hydroxyacyl-CoA dehydratase 2 {ECO:0000305} OS=Homo sapiens GN=HACD2 {ECO:0000303|PubMed:18554506	0	26.099	11	5	5	1	254	28.4	9.55	1.66	4.21	1.78		7.47	18.42	19.77	16.78	6.49	16.62	11.27	7.51	1	2	1		4	6	6	5	3	7	5	4	1	2	1		3	4	4	3	3	3	4	3	lipid	Pf04387	201562	ENSG00000206527.9	PTPLB; HACD2	3	Biosynthesis of unsaturated fatty acids; Fatty acid metabolism; Fatty acid elongation		117669	147098	71393.5	77579.5	3.24748e+06	3.13371e+06	3.94797e+06	3.83158e+06	5.85066e+06	7.98398e+06	6.51106e+06	4.26063e+06
High	Q9Y3E0	Vesicle transport protein GOT1B OS=Homo sapiens GN=GOLT1B	0	19.039	26	3	3	1	138	15.4	10.36	1.83	5.75	5.78	6.4	0	2.86	3.5	5.59	0	2.2			1	3	3	3	1	1	2	2	1	1			1	2	2	2	1	1	2	2	1	1				Pf04178	51026	ENSG00000111711.9	GOLT1B	12			451116	455370	352482	383592	1.79943e+06	1.68542e+06	1.79847e+06	1.66501e+06	1.08708e+06	1.22713e+06	853850	799256
High	O95562	Vesicle transport protein SFT2B OS=Homo sapiens GN=SFT2D2 {ECO:0000312|EMBL:AAH68098.1}	0.003	4.498	6	1	1	1	160	17.8	9.13		3.07	2.03	4.69	4.69	2.62	2.04	2.73		2.46	2.77	2.85		1	1	2	2	1	1	1		1	1	1		1	1	1	1	1	1	1		1	1	1		Pf04178	375035	ENSG00000213064.9	SFT2D2	1		TYROBP Causal Network	122483	126124	67259.3	65413.9	446511	443108	368717	345304	210663	287898	531061	405960
High	Q587I9	Vesicle transport protein SFT2C OS=Homo sapiens GN=SFT2D3 {ECO:0000312|HGNC:HGNC:28767}	0	10.216	20	3	3	1	215	21.8	9.89	7.08	3.21		4.24				2.09					2	1		1				1					1	1		1				1							84826	ENSG00000173349.5	SFT2D3	2			189246	182466	66920	71412.4	359812	392183	326642	337057	58697.8	77548.8	102725	86509.6
High	Q15836	Vesicle-associated membrane protein 3 OS=Homo sapiens GN=VAMP3	0	43.961	50	6	6	1	100	11.3	8.79	13.76	25.62	20.53	22.94	13.1	19.99	21.69	28.98	16.87	12.48	14.52	20.65	3	7	5	7	4	5	6	7	4	3	4	4	3	5	3	6	3	3	4	4	3	2	3	2	membrane	Pf00957	9341	ENSG00000049245.12	VAMP3	1	Phagosome; SNARE interactions in vesicular transport		1.45562e+06	1.41678e+06	488634	502298	6.69915e+06	6.88799e+06	6.70845e+06	7.01478e+06	3.40046e+06	3.76639e+06	2.211e+06	2.06824e+06
High	O95183	Vesicle-associated membrane protein 5 OS=Homo sapiens GN=VAMP5	0.003	4.657	11	1	1	1	116	12.8	7.85												5.98												2												1		Pf00957	10791	ENSG00000168899.4	VAMP5	2	SNARE interactions in vesicular transport						128322	109569	110603	127643	183704	209350	140881	152972
High	Q9BV40	Vesicle-associated membrane protein 8 {ECO:0000303|PubMed:12130530} OS=Homo sapiens GN=VAMP8 {ECO:0000303|PubMed:12130530}	0	27.377	55	6	6	1	100	11.4	7.34	17.13	16.89	4.29	10.43	11.93	8.48	15.54	17.47	2.04		7.08	1.76	6	6	2	4	4	3	5	6	1		3	1	5	5	2	4	3	3	4	5	1		2	1	membrane	Pf00957	8673	ENSG00000118640.10	VAMP8	2	Platelet activation; SNARE interactions in vesicular transport		1.20671e+06	1.29139e+06	199648	262759	4.29725e+06	4.35996e+06	4296365	4.34627e+06	1.10584e+06	2.42692e+06	1.71134e+06	1.02244e+06
High	O75396	Vesicle-trafficking protein SEC22b OS=Homo sapiens GN=SEC22B	0	52.191	39	9	9	1	215	24.6	6.92	22.4	22.14	39.47	36.46	38.03	22.55	26.13	30.66	39.99	28.33	46.66	40.34	7	6	11	10	12	7	8	9	14	9	14	12	6	4	6	6	6	5	5	6	7	7	7	6		Pf00957, Pf13774	9554		SEC22B	1	SNARE interactions in vesicular transport; Legionellosis; Phagosome		1.3539e+06	1.35997e+06	908909	965973	1.0193e+07	1.07379e+07	1.13647e+07	1.16683e+07	1.2785e+07	1.49199e+07	1.15459e+07	1.03787e+07
High	Q12907	Vesicular integral-membrane protein VIP36 OS=Homo sapiens GN=LMAN2	0	65.392	41	12	12	1	356	40.2	6.95	18.26	14.08	53.7	42.09	17.31	40.71	28.17	18.86	17.88	14.56	18.01	19.7	7	5	16	15	6	11	9	7	6	5	6	6	6	5	10	10	6	7	8	6	5	4	6	5		Pf03388	10960	ENSG00000169223.14	LMAN2	5	Protein processing in endoplasmic reticulum		2.64944e+06	2.6677e+06	2.08578e+06	1.88257e+06	1.19832e+07	1.13035e+07	1.29888e+07	1.24756e+07	9.22933e+06	1.13544e+07	2.14427e+07	1.63587e+07
High	P08670	Vimentin OS=Homo sapiens GN=VIM	0	13.793	9	5	2	1	466	53.6	5.12	2.04	3.72		1.93	4.23	18.66	12.53	10	3.52	5.04	11.89	10.23	1	2		1	2	7	5	4	1	2	5	4	1	2		1	2	4	4	3	1	2	4	4		Pf00038, Pf04111, Pf04156, Pf04732, Pf05622, Pf10186	7431	ENSG00000026025.15	VIM	10	Epstein-Barr virus infection; MicroRNAs in cancer	Primary Focal Segmental Glomerulosclerosis FSGS; Allograft Rejection; Striated Muscle Contraction; TGF-B Signaling in Thyroid Cells for Epithelial-Mesenchymal Transition; Spinal Cord Injury; Apoptosis-related network due to altered Notch3 in ovarian cancer; T-Cell antigen Receptor (TCR) Signaling Pathway	22471.3	15712.7		8263.33	375564	387745	569699	627051	250161	327731	1.18172e+06	1.16009e+06
High	P62760	Visinin-like protein 1 OS=Homo sapiens GN=VSNL1	0	7.047	18	3	3	1	191	22.1	5.15		2.16			1.77		4.88	6.33	3.94	3.9	3.3			1			1		2	2	2	2	1			1			1		2	2	2	2	1			Pf00036, Pf13202, Pf13405, Pf13499, Pf13833	7447	ENSG00000163032.11	VSNL1	2			58656.4	59813.1	26309.4	38053.1	173776	257379	285763	865870	1.43585e+06	274210	382806	281120
High	P07225	Vitamin K-dependent protein S OS=Homo sapiens GN=PROS1	0	29.979	12	7	7	1	676	75.1	5.67					3.27	2.66		3.53	21.56	17.1							1	1		1	8	7							1	1		1	5	6				Pf00054, Pf00594, Pf02210, Pf06247, Pf07645, Pf12662, Pf12947, Pf14670	5627	ENSG00000184500.14	PROS1	3	Complement and coagulation cascades	Complement and Coagulation Cascades	66259.5	69878.5	7312.15	16155.1	1.43247e+06	1.51038e+06	2.08251e+06	2.1055e+06	3.11979e+06	3.95557e+06	1.24895e+06	1.03102e+06
High	P04004	Vitronectin OS=Homo sapiens GN=VTN	0	13.636	12	4	4	1	478	54.3	5.8		3.09		6.93	1.99		9.98		4.16	2.25				1		2	1		4		2	1				1		1	1		3		2	1				Pf00045, Pf01033	7448	ENSG00000109072.13	VTN	17	Complement and coagulation cascades; PI3K-Akt signaling pathway; Proteoglycans in cancer; ECM-receptor interaction; Focal adhesion	Focal Adhesion; Primary Focal Segmental Glomerulosclerosis FSGS; Inflammatory Response Pathway; Focal Adhesion-PI3K-Akt-mTOR-signaling pathway; Senescence and Autophagy in Cancer	120597	120177	32555.4	125708	955832	1.07076e+06	966139	1.32035e+06	701682	933008	382452	345803
High	P21796	Voltage-dependent anion-selective channel protein 1 OS=Homo sapiens GN=VDAC1	0	101.246	79	16	15	1	283	30.8	8.54	14.15	10.19	41.69	53.34	45.12	39.27	40.78	28.33	162.49	100.05	108.72	102.81	7	4	15	17	16	14	17	11	53	34	32	32	6	4	9	9	8	8	8	7	12	13	13	12		Pf01459	7416	ENSG00000213585.10	VDAC1	5	Influenza A; NOD-like receptor signaling pathway; HTLV-I infection; cGMP-PKG signaling pathway; Calcium signaling pathway; Parkinson's disease; Huntington's disease		1.37272e+06	1.27182e+06	1.43982e+06	1.54204e+06	2.37917e+07	2.21935e+07	2.55905e+07	2.54696e+07	4.71591e+07	5.11285e+07	2.53119e+07	2.17759e+07
High	Q96PQ0	VPS10 domain-containing receptor SorCS2 OS=Homo sapiens GN=SORCS2	0	56.064	13	14	14	1	1159	128.1	7.08	22.92	28.83	22.63	35.33									8	10	8	12									8	9	6	9										Pf00801	57537	ENSG00000184985.16	SORCS2	4			2.39555e+06	2.46117e+06	814388	949723	1.46322e+06	1.65023e+06	888121	864333	976018	1.36378e+06	585352	715711
High	Q9Y487	V-type proton ATPase 116 kDa subunit a isoform 2 OS=Homo sapiens GN=ATP6V0A2	0	50.815	15	11	11	1	856	98	6.61	10.75	9.31	15.5	13.69	26.84	21.25	16.39	24.01					5	4	5	4	9	8	5	8					5	4	5	3	7	7	5	6						Pf01496	23545	ENSG00000185344.13	ATP6V0A2	12	Phagosome; Rheumatoid arthritis; Metabolic pathways; Lysosome; Collecting duct acid secretion; Oxidative phosphorylation; Tuberculosis; Synaptic vesicle cycle; Epithelial cell signaling in Helicobacter pylori infection; Vibrio cholerae infection		943030	908108	373705	374702	4.33123e+06	4.12983e+06	4.84471e+06	4.82477e+06	61771.1	101822
High	P27449	V-type proton ATPase 16 kDa proteolipid subunit OS=Homo sapiens GN=ATP6V0C	0	19.828	12	1	1	1	155	15.7	8.44	9.28	13.6		2.78	4.48	10.16	16.84	11.09	4.64	5.03	7.71	4.19	2	5		1	1	5	6	7	1	1	2	1	1	1		1	1	1	1	1	1	1	1	1		Pf00137	527	ENSG00000185883.11	ATP6V0C	16	Metabolic pathways; Tuberculosis; Synaptic vesicle cycle; Oxidative phosphorylation; Epithelial cell signaling in Helicobacter pylori infection; Vibrio cholerae infection; Phagosome; Rheumatoid arthritis; Lysosome; Collecting duct acid secretion		998456	1.10609e+06	55000.1	72718.6	4.90494e+06	6.02268e+06	6.7844e+06	7.44713e+06	1.09882e+06	1.16149e+06	324973	252211
High	P21281	V-type proton ATPase subunit B, brain isoform OS=Homo sapiens GN=ATP6V1B2	0	52.95	36	13	13	1	511	56.5	5.81	26.61	23.96	12.63	12.13	16.3	19.59	9.26	8.7	2.61		3.26	2.9	9	8	4	4	6	7	4	4	1		1	1	7	8	4	4	5	4	3	4	1		1	1		Pf00006, Pf00306, Pf02874	526	ENSG00000147416.10	ATP6V1B2	8	Metabolic pathways; mTOR signaling pathway; Collecting duct acid secretion; Vibrio cholerae infection; Phagosome; Rheumatoid arthritis; Epithelial cell signaling in Helicobacter pylori infection; Oxidative phosphorylation; Synaptic vesicle cycle		1.62674e+06	1.57125e+06	628571	741105	5.05395e+06	4.68447e+06	3.98462e+06	4.03411e+06	428667	447482	368042	294887
High	P21283	V-type proton ATPase subunit C 1 OS=Homo sapiens GN=ATP6V1C1	0.003	5.117	9	3	3	1	382	43.9	7.46	9.4	2.09		2.02		4.39							4	2		1		2							2	2		1		1								Pf03223	528	ENSG00000155097.11	ATP6V1C1	8	Epithelial cell signaling in Helicobacter pylori infection; Oxidative phosphorylation; Collecting duct acid secretion; Vibrio cholerae infection; Phagosome; Rheumatoid arthritis; Synaptic vesicle cycle; Metabolic pathways; mTOR signaling pathway		177403	177947	52299.8	64727.1	399278	414248	278336	325563	97492	44475.4	57504.7
High	P61421	V-type proton ATPase subunit d 1 OS=Homo sapiens GN=ATP6V0D1	0	43.325	36	11	11	1	351	40.3	5	10.87	8.72	7.71	9.43	16.87	19.12	20.02	16.66	1.82	6.24	2.52	5.24	5	5	3	5	7	9	6	7	1	3	1	2	5	5	3	4	7	8	5	7	1	2	1	2		Pf01992	9114	ENSG00000159720.11	ATP6V0D1	16	Rheumatoid arthritis; Metabolic pathways; Lysosome; Collecting duct acid secretion; Oxidative phosphorylation; Tuberculosis; Synaptic vesicle cycle; Viral carcinogenesis; Epithelial cell signaling in Helicobacter pylori infection; Vibrio cholerae infection; Phagosome		2.34474e+06	2.43616e+06	767542	802080	7.70393e+06	7.55722e+06	7.89616e+06	8.10046e+06	1.70432e+06	1.99133e+06	1.22998e+06	1.11984e+06
High	Q9Y5K8	V-type proton ATPase subunit D OS=Homo sapiens GN=ATP6V1D	0.005	3.762	7	2	2	1	247	28.2	9.36	4	1.66											2	1											2	1												Pf01813	51382	ENSG00000100554.11	ATP6V1D	14	Vibrio cholerae infection; Phagosome; Rheumatoid arthritis; Epithelial cell signaling in Helicobacter pylori infection; Oxidative phosphorylation; Collecting duct acid secretion; Synaptic vesicle cycle; Metabolic pathways; mTOR signaling pathway		148843	154284	55038.6	61630.1	592993	523447	986435	924607	48715.5		88628.5	75806.3
High	O75348	V-type proton ATPase subunit G 1 OS=Homo sapiens GN=ATP6V1G1	0	8.512	21	2	2	1	118	13.7	8.79	7.21	7.23	6.72	6.83	6.64	6.6	3.03	8.67					2	2	2	2	2	2	1	3					2	2	2	2	2	2	1	2						Pf03179	9550	ENSG00000136888.6	ATP6V1G1	9	Collecting duct acid secretion; Vibrio cholerae infection; Phagosome; Rheumatoid arthritis; Epithelial cell signaling in Helicobacter pylori infection; Oxidative phosphorylation; Synaptic vesicle cycle; Metabolic pathways; mTOR signaling pathway	Osteoclast Signaling	266349	320579	116881	125121	707051	848014	666737	659157			61885.5	152623
High	Q15904	V-type proton ATPase subunit S1 OS=Homo sapiens GN=ATP6AP1	0	8.791	10	5	5	1	470	52	6.14	2.14	1.86	1.9		7.59	4.09	7.04	1.89		3.62			2	2	1		4	3	5	1		3			2	2	1		4	3	4	1		2				Pf05827	537	ENSG00000071553.16	ATP6AP1	X	Epithelial cell signaling in Helicobacter pylori infection; Tuberculosis; Vibrio cholerae infection; Lysosome; Phagosome; Hepatitis B; Rheumatoid arthritis; Metabolic pathways; Oxidative phosphorylation	Oxidative phosphorylation	620792	639548	210217	229902	2.7231e+06	2.73552e+06	2.98439e+06	2.90263e+06	828586	1.00627e+06	602762	586928
High	Q8IWB7	WD repeat and FYVE domain-containing protein 1 OS=Homo sapiens GN=WDFY1	0	37.281	30	10	10	1	410	46.3	7.33	20.39	20.55	2.41		26.97	22.83	11.47	8.03					7	7	1		9	8	4	3					7	7	1		7	5	3	3					lipid	Pf00400, Pf01363	57590	ENSG00000085449.14	WDFY1	2			950667	1.12984e+06	242323	267428	3.43402e+06	3.18436e+06	3.49056e+06	3.72144e+06	1.33879e+06	1.50414e+06	586255	534469
High	Q9BRX9	WD repeat domain-containing protein 83 OS=Homo sapiens GN=WDR83	0	50.723	38	9	9	1	315	34.3	5.58	40.78	32.68	6.66	7.72	5.61	6.26							12	10	2	2	2	2							9	8	2	2	2	2								Pf00400	84292	ENSG00000123154.11	WDR83	19			2.79166e+06	2.80228e+06	187576	235575	2.87412e+06	2.68036e+06	2.64001e+06	2.64099e+06	1.2471e+06	1.93442e+06	605476	453158
High	O76024	Wolframin OS=Homo sapiens GN=WFS1	0	56.793	19	14	14	1	890	100.2	8.05	4.74	5.59	6.39	5.6	28.08	26.11	28.31	25.65	36.9	40.9	47.67	46.89	2	3	2	2	9	9	10	9	13	13	17	17	2	3	2	2	8	8	9	9	8	11	10	12			7466	ENSG00000109501.13	WFS1	4	Protein processing in endoplasmic reticulum		194957	207645	138958	144048	6.63171e+06	7.08708e+06	7.85068e+06	7.98788e+06	1.12749e+07	1.40146e+07	9.19755e+06	7.69638e+06
High	Q9Y2W2	WW domain-binding protein 11 OS=Homo sapiens GN=WBP11	0	11.675	5	2	2	1	641	70	8.38		2.79				7.32	7.32	8.8						1				2	2	2						1				1	2	1						Pf09429	51729	ENSG00000084463.7	WBP11	12	Spliceosome		58755	45982.5		7696.54	239586	276853	366449	420680			24904.1
High	P13010	X-ray repair cross-complementing protein 5 OS=Homo sapiens GN=XRCC5	0	132.059	47	28	28	1	732	82.7	5.81	37.73	40.03	55.48	50.74	18.01	25.06	54.1	66.92	3.5	4.22	5.24	3.73	14	15	17	16	10	8	19	26	1	2	2	1	13	13	12	12	8	8	16	19	1	2	1	1		Pf02735, Pf03730, Pf03731, Pf08785	7520	ENSG00000079246.15	XRCC5	2	Non-homologous end-joining	Non-homologous end joining	2.84643e+06	2.84858e+06	2.52543e+06	2.56227e+06	7.07545e+06	7.516e+06	1.90974e+07	1.89316e+07	3.13245e+06	3.59086e+06	1.63632e+06	1.20047e+06
High	Q7Z739	YTH domain-containing family protein 3 {ECO:0000305} OS=Homo sapiens GN=YTHDF3 {ECO:0000312|HGNC:HGNC:26465}	0	10.984	6	3	1	1	585	63.8	9.04	13.29	10.29	1.87	1.84									4	3	1	1									3	2	1	1										Pf04146	253943	ENSG00000185728.16	YTHDF3	8			61385.3	57632.7	11740	12099.5
High	O75152	Zinc finger CCCH domain-containing protein 11A OS=Homo sapiens GN=ZC3H11A	0	19.428	9	5	5	1	810	89.1	8.37	9.73	11.52	6.91	10.82	2.62			3.06					3	4	2	3	1			1					3	4	2	3	1			1							9877	ENSG00000058673.16; ENSG00000257315.2	ZC3H11A	1			211082	242616	89008.9	74532.6	108045	188315	601938	688715	77624	143953	77371.3	37562.6
High	O95159	Zinc finger protein-like 1 OS=Homo sapiens GN=ZFPL1	0	13.825	10	2	2	1	310	34.1	8.07	3.7	4.03		2.65	8.49	6.56	7.54	9.18	7				1	1		1	3	2	2	3	2				1	1		1	2	2	2	2	1						7542	ENSG00000162300.11	ZFPL1	11			128011	139379	35351.8	57284.9	843086	915347	900264	826293	225318	292495	347867	279318
High	Q8NEW0	Zinc transporter 7 OS=Homo sapiens GN=SLC30A7	0	13.033	11	4	4	1	376	41.6	6.95	3.11	4.13	3.72		7.21	10.82	1.86	1.71	7	6.82	2.96		1	1	1		2	4	1	1	3	3	1		1	1	1		1	3	1	1	2	3	1			Pf01545	148867	ENSG00000162695.11	SLC30A7	1		Zinc homeostasis	246819	224720	117933	133692	928730	1.81072e+06	1.72777e+06	1.65682e+06	620233	782350	1.00675e+06	565977
High	Q92504	Zinc transporter SLC39A7 OS=Homo sapiens GN=SLC39A7	0	22.467	11	5	5	1	469	50.1	6.87	3.92		6.13	3.37	8.89	6.05	3.55	9.02	7.61	8.54	6.03	12.96	1		2	1	3	2	1	3	4	3	2	5	1		1	1	3	1	1	2	3	3	2	4		Pf02535	7922	ENSG00000227402.11; ENSG00000112473.17; ENSG00000206288.13; ENSG00000226614.11; ENSG00000224399.11; ENSG00000229802.11	SLC39A7	6; CHR_HSCHR6_MHC_MANN_CTG1; CHR_HSCHR6_MHC_QBL_CTG1; CHR_HSCHR6_MHC_COX_CTG1; CHR_HSCHR6_MHC_MCF_CTG1; CHR_HSCHR6_MHC_DBB_CTG1		Zinc homeostasis; NRF2 pathway	127491	131755	113480	110479	2.84555e+06	2.68743e+06	3.39829e+06	3.01142e+06	3.68784e+06	4.49405e+06	3.45071e+06	2.90193e+06

### Sheet: NS4B_saint_result
Bait	Prey	PreyGene	Intensity	IntensitySum	AvgIntensity	NumReplicates	ctrlIntensity	AvgP	MaxP	TopoAvgP	TopoMaxP	SaintScore	OddsScore	FoldChange	BFDR	boosted_by
NS4B	Q6UWP7-1	LCLAT1	1.105|1.328	2.432	1.216	2	0.209|0.180	1	1	1	1	1	14.114	6.272	0
NS4B	O15120-1	AGPAT2	1.643|1.686	3.329	1.664	2	0.531|0.446	1	1	1	1	1	13.489	3.418	0
NS4B	O60313-10	OPA1	0.674|0.733	1.407	0.704	2	0.191|0.138	1	1	1	1	1	14.33	4.34	0
NS4B	Q86UL3	GPAT4	0.689|0.748	1.437	0.719	2	0.110|.	1	1	1	1	1	14.332	6.554	0
NS4B	Q13393-1	PLD1	0.436|0.427	0.863	0.431	2	0.205|0.125	1	1	1	1	1	9.276	2.693	0
NS4B	O15228-1	GNPAT	0.653|0.736	1.389	0.695	2	0.158|0.184	1	1	1	1	1	14.276	4.068	0
NS4B	Q99943	AGPAT1	1.310|1.435	2.745	1.373	2	0.217|0.187	1	1	1	1	1	14.321	6.81	0
NS4B	O75581	LRP6	0.113|0.124	0.236	0.118	2	0.025|0.041	1	1	1	1	1	13.867	3.682	0
NS4B	Q9BQC6	MRPL57	1.557|1.868	3.425	1.713	2	.|.	1	1	1	1	1	14.124	7.61	0
NS4B	Q9Y6K0	CEPT1	0.818|0.990	1.809	0.904	2	0.178|.	1	1	1	1	1	14.104	5.069	0
NS4B	P06753-2	TPM3	1.213|1.442	2.655	1.327	2	0.286|0.304	1	1	1	1	1	14.152	4.504	0
NS4B	O43169	CYB5B	6.201|6.344	12.545	6.273	2	0.969|1.733	1	1	1	1	1	14.381	4.84	0
NS4B	P38117-1	ETFB	7.102|8.047	15.149	7.575	2	2.085|2.025	1	1	1	1	1	13.725	3.686	0
NS4B	P10515	DLAT	4.337|4.643	8.98	4.49	2	1.194|1.440	1	1	1	1	1	13.268	3.424	0
NS4B	Q12904-2	AIMP1	0.937|1.057	1.994	0.997	2	0.281|.	1	1	1	1	1	13.355	3.545	0
NS4B	P33897	ABCD1	0.399|0.496	0.895	0.448	2	0.188|0.136	1	1	1	1	1	7.513	2.802	0
NS4B	Q9HC36	MRM3	0.699|0.851	1.55	0.775	2	0.130|0.132	1	1	1	1	1	14.04	5.907	0
NS4B	P83731	RPL24	4.671|5.662	10.333	5.166	2	0.799|0.822	1	1	1	1	1	14.068	6.372	0
NS4B	Q92667-1	AKAP1	0.686|0.844	1.53	0.765	2	0.161|0.183	1	1	1	1	1	14.055	4.449	0
NS4B	Q96EY8	MMAB	2.165|2.240	4.405	2.202	2	0.569|0.573	1	1	1	1	1	14.298	3.859	0
NS4B	Q5T9A4-1	ATAD3B	1.123|1.138	2.261	1.13	2	0.161|0.332	1	1	1	1	1	14.383	4.898	0
NS4B	Q14498-1	RBM39	3.360|3.672	7.032	3.516	2	1.402|0.889	1	1	1	1	1	11.879	3.149	0
NS4B	Q9H9B4	SFXN1	4.338|4.398	8.736	4.368	2	0.985|0.927	1	1	1	1	1	14.384	4.571	0
NS4B	O95563	MPC2	4.618|4.579	9.197	4.599	2	0.759|0.847	1	1	1	1	1	14.384	5.733	0
NS4B	P26368-1	U2AF2	5.003|5.364	10.367	5.183	2	1.350|0.849	1	1	1	1	1	14.347	4.841	0
NS4B	Q99470	SDF2	3.427|3.655	7.082	3.541	2	1.532|1.221	1	1	1	1	1	7.623	2.589	0
NS4B	Q9BQP7	MGME1	1.203|1.239	2.442	1.221	2	0.297|0.309	1	1	1	1	1	14.378	4.031	0
NS4B	Q15392-1	DHCR24	3.631|3.905	7.536	3.768	2	1.322|1.207	1	1	1	1	1	11.01	2.983	0
NS4B	P02787	TF	8.434|8.802	17.236	8.618	2	3.956|2.822	1	1	1	1	1	7.841	2.579	0
NS4B	P48735-1	IDH2	5.152|5.764	10.916	5.458	2	1.730|1.648	1	1	1	1	1	12.123	3.233	0
NS4B	O95197-1	RTN3	1.431|1.474	2.905	1.452	2	0.464|0.224	1	1	1	1	1	14.378	4.507	0
NS4B	Q9NQX7-1	ITM2C	0.890|0.912	1.802	0.901	2	0.351|0.212	1	1	1	1	1	13.106	3.304	0
NS4B	P48651-1	PTDSS1	1.253|1.462	2.715	1.358	2	0.310|0.300	1	1	1	1	1	14.202	4.456	0
NS4B	Q9Y6C9	MTCH2	3.815|3.941	7.756	3.878	2	0.840|0.655	1	1	1	1	1	14.377	5.227	0
NS4B	P07686	HEXB	1.332|1.362	2.694	1.347	2	0.460|0.292	1	1	1	1	1	14.099	3.674	0
NS4B	Q92545	TMEM131	0.259|0.104	0.363	0.182	2	0.020|0.047	1	1	1	1	1	7.922	5.896	0
NS4B	O75410-2	TACC1	0.510|0.522	1.032	0.516	2	0.222|0.167	1	1	1	1	1	9.189	2.684	0
NS4B	O60568	PLOD3	1.879|1.954	3.833	1.917	2	0.738|0.654	1	1	1	1	1	9.648	2.759	0
NS4B	Q8N4Q1-2	CHCHD4	1.859|1.679	3.538	1.769	2	0.475|0.334	1	1	1	1	1	14.305	4.443	0
NS4B	Q9BQA9-1	C17orf62	1.029|1.145	2.175	1.087	2	.|.	1	1	1	1	1	14.297	4.831	0
NS4B	P43897-1	TSFM	2.087|2.401	4.488	2.244	2	0.387|0.312	1	1	1	1	1	14.233	6.451	0
NS4B	P00167-1	CYB5A	1.820|1.965	3.786	1.893	2	0.771|0.478	1	1	1	1	1	11.821	3.118	0
NS4B	Q9UHQ9	CYB5R1	2.561|2.643	5.203	2.602	2	0.365|0.342	1	1	1	1	1	14.377	7.364	0
NS4B	Q15070-1	OXA1L	0.453|0.528	0.981	0.491	2	.|0.095	1	1	1	1	1	14.204	5.184	0
NS4B	O43772	SLC25A20	2.571|2.615	5.186	2.593	2	0.294|0.407	1	1	1	1	1	14.383	7.492	0
NS4B	O43707-1	ACTN4	2.993|3.651	6.644	3.322	2	0.699|0.576	1	1	1	1	1	14.081	5.235	0
NS4B	Q96EX1	SMIM12	1.687|1.609	3.296	1.648	2	.|.	1	1	1	1	1	14.368	7.321	0
NS4B	Q96CU9-1	FOXRED1	0.796|0.711	1.507	0.753	2	.|0.175	1	1	1	1	1	14.287	4.314	0
NS4B	P22033	MUT	0.896|0.981	1.877	0.939	2	0.333|0.198	1	1	1	1	1	13.802	3.652	0
NS4B	O75718	CRTAP	1.902|2.197	4.1	2.05	2	0.318|0.288	1	1	1	1	1	14.225	6.773	0
NS4B	Q8NCR9-1	CLRN3	1.419|1.444	2.862	1.431	2	0.313|.	1	1	1	1	1	14.383	4.573	0
NS4B	Q99714-1	HSD17B10	4.983|5.556	10.539	5.269	2	1.081|1.124	1	1	1	1	1	14.293	4.78	0
NS4B	Q9NRR8-1	CDC42SE1	0.991|1.061	2.053	1.026	2	0.420|0.353	1	1	1	1	1	8.391	2.666	0
NS4B	P02679-1	FGG	3.237|3.608	6.845	3.423	2	1.057|0.911	1	1	1	1	1	13.231	3.486	0
NS4B	Q8N766-1	EMC1	2.511|2.663	5.174	2.587	2	0.838|0.498	1	1	1	1	1	14.358	4.006	0
NS4B	Q02218-1	OGDH	1.163|1.190	2.352	1.176	2	0.288|0.219	1	1	1	1	1	14.381	4.688	0
NS4B	P78310-1	CXADR	1.387|1.346	2.732	1.366	2	0.575|0.437	1	1	1	1	1	9.469	2.725	0
NS4B	Q9HCU5	PREB	1.882|2.077	3.959	1.979	2	0.419|0.390	1	1	1	1	1	14.31	4.898	0
NS4B	Q8WUD4	CCDC12	1.350|1.517	2.867	1.433	2	0.528|0.179	1	1	1	1	1	14.279	4.667	0
NS4B	Q9H9J2	MRPL44	0.979|1.104	2.083	1.041	2	.|.	1	1	1	1	1	14.273	4.627	0
NS4B	Q6ZXV5-1	TMTC3	0.865|0.870	1.735	0.868	2	0.244|0.210	1	1	1	1	1	14.322	3.835	0
NS4B	P82663-1	MRPS25	1.514|1.619	3.133	1.566	2	0.311|.	1	1	1	1	1	14.35	5.031	0
NS4B	P09669	COX6C	4.050|4.237	8.287	4.144	2	1.272|1.639	1	1	1	1	1	10.496	2.87	0
NS4B	P13861-1	PRKAR2A	1.371|1.643	3.014	1.507	2	0.399|0.349	1	1	1	1	1	14.131	4.039	0
NS4B	Q14108-1	SCARB2	3.126|3.330	6.456	3.228	2	1.265|0.863	1	1	1	1	1	11.777	3.089	0
NS4B	P35579-1	MYH9	1.013|1.121	2.134	1.067	2	0.456|0.363	1	1	1	1	1	7.417	2.62	0
NS4B	O76031	CLPX	2.076|2.368	4.445	2.222	2	0.672|0.598	1	1	1	1	1	13.144	3.504	0
NS4B	P49448	GLUD2	0.736|0.818	1.553	0.777	2	0.206|.	1	1	1	1	1	13.973	3.762	0
NS4B	Q6ZMG9-2	CERS6	1.513|1.492	3.005	1.502	2	0.364|0.405	1	1	1	1	1	14.358	3.91	0
NS4B	O75438-1	NDUFB1	3.411|3.582	6.993	3.496	2	0.923|0.994	1	1	1	1	1	13.965	3.649	0
NS4B	O43292-1	GPAA1	1.273|1.466	2.739	1.37	2	0.321|0.142	1	1	1	1	1	14.231	6.412	0
NS4B	Q8N357	SLC35F6	1.073|1.127	2.2	1.1	2	0.450|0.330	1	1	1	1	1	10.35	2.858	0
NS4B	Q9NTJ5-1	SACM1L	2.518|2.819	5.337	2.668	2	0.938|0.761	1	1	1	1	1	11.719	3.16	0
NS4B	Q9NP92	MRPS30	0.602|0.751	1.354	0.677	2	0.180|0.184	1	1	1	1	1	13.295	3.725	0
NS4B	P16403	HIST1H1C	1.980|3.028	5.008	2.504	2	0.195|0.425	1	1	1	1	1	13.275	8.708	0
NS4B	P13804-1	ETFA	5.742|6.609	12.351	6.176	2	1.563|1.701	1	1	1	1	1	13.883	3.787	0
NS4B	P46777	RPL5	4.091|4.766	8.857	4.429	2	1.869|1.227	1	1	1	1	1	9.631	2.925	0
NS4B	Q15388	TOMM20	3.671|3.684	7.355	3.678	2	1.076|1.350	1	1	1	1	1	12.091	3.051	0
NS4B	Q9BUN8-1	DERL1	2.107|2.290	4.398	2.199	2	.|0.264	1	1	1	1	1	14.331	8.314	0
NS4B	P0DP24	CALM2	5.221|5.847	11.068	5.534	2	1.902|0.853	1	1	1	1	1	14.286	4.345	0
NS4B	Q15041-1	ARL6IP1	2.883|3.143	6.026	3.013	2	0.986|0.857	1	1	1	1	1	12.557	3.277	0
NS4B	Q15005	SPCS2	3.370|3.672	7.042	3.521	2	1.333|0.909	1	1	1	1	1	12.177	3.199	0
NS4B	O75367-1	H2AFY	1.717|2.372	4.09	2.045	2	0.406|0.610	1	1	1	1	1	13.579	4.105	0
NS4B	Q9NYF8-1	BCLAF1	3.437|3.856	7.293	3.647	2	1.164|0.785	1	1	1	1	1	14.034	3.814	0
NS4B	O95881	TXNDC12	2.814|3.207	6.021	3.01	2	0.334|0.464	1	1	1	1	1	14.253	7.65	0
NS4B	Q9NUM4	TMEM106B	2.523|2.854	5.377	2.689	2	0.895|0.772	1	1	1	1	1	12.03	3.234	0
NS4B	Q9BS26	ERP44	5.285|5.196	10.481	5.24	2	2.060|1.601	1	1	1	1	1	10.917	2.886	0
NS4B	O15269-1	SPTLC1	1.241|1.112	2.352	1.176	2	0.342|0.299	1	1	1	1	1	13.776	3.678	0
NS4B	Q969V3-1	NCLN	2.744|3.041	5.785	2.892	2	0.895|0.841	1	1	1	1	1	12.685	3.335	0
NS4B	P45880-1	VDAC2	6.375|6.798	13.173	6.586	2	1.683|1.731	1	1	1	1	1	14.24	3.859	0
NS4B	Q6UW63	KDELC1	1.626|1.657	3.283	1.642	2	0.267|0.380	1	1	1	1	1	14.382	5.157	0
NS4B	Q8WTV0-2	SCARB1	3.334|3.615	6.949	3.474	2	1.063|0.863	1	1	1	1	1	13.787	3.627	0
NS4B	P23378	GLDC	2.191|2.463	4.654	2.327	2	0.415|0.483	1	1	1	1	1	14.279	5.198	0
NS4B	Q16740	CLPP	1.497|1.561	3.058	1.529	2	0.348|0.340	1	1	1	1	1	14.372	4.447	0
NS4B	Q9HDC9-1	APMAP	5.074|5.536	10.61	5.305	2	1.741|1.246	1	1	1	1	1	13.696	3.602	0
NS4B	O43491-1	EPB41L2	0.615|0.749	1.363	0.682	2	0.212|.	1	1	1	1	1	11.198	3.217	0
NS4B	Q9BSH4	TACO1	0.886|1.133	2.019	1.009	2	.|.	1	1	1	1	1	13.918	4.485	0
NS4B	Q969X5-1	ERGIC1	3.317|3.578	6.895	3.447	2	1.005|0.816	1	1	1	1	1	14.145	3.807	0
NS4B	Q15526-1	SURF1	1.181|1.206	2.387	1.193	2	.|.	1	1	1	1	1	14.381	5.303	0
NS4B	Q9BS91	SLC35A5	0.678|0.673	1.351	0.676	2	0.387|0.149	1	1	1	1	1	10.501	2.816	0
NS4B	Q9NQ50	MRPL40	1.363|1.598	2.961	1.481	2	0.351|0.262	1	1	1	1	1	14.189	4.888	0
NS4B	P18621-3	RPL17	4.055|4.503	8.558	4.279	2	1.561|1.296	1	1	1	1	1	10.842	3.008	0
NS4B	Q9UDW1-1	UQCR10	3.572|3.947	7.52	3.76	2	0.630|.	1	1	1	1	1	14.308	5.966	0
NS4B	O15382-1	BCAT2	1.209|1.437	2.646	1.323	2	0.190|0.323	1	1	1	1	1	14.153	5.343	0
NS4B	Q9Y241-2	HIGD1A	1.549|1.812	3.361	1.68	2	.|.	1	1	1	1	1	14.196	7.466	0
NS4B	P31431-1	SDC4	1.611|1.705	3.317	1.658	2	0.786|0.453	1	1	1	1	1	9.633	2.781	0
NS4B	P23526-1	AHCY	0.689|0.744	1.433	0.716	2	0.305|0.144	1	1	1	1	1	13.192	3.418	0
NS4B	P61586	RHOA	5.557|5.840	11.396	5.698	2	2.249|1.592	1	1	1	1	1	11.433	3.011	0
NS4B	Q71DI3	HIST2H3A	3.414|5.228	8.642	4.321	2	.|.	1	1	1	1	1	13.273	19.2	0
NS4B	NS4B_2aJFH	NS4B_2aJFH_Q31R-38insHA	9.437|10.044	19.482	9.741	2	2.771|2.354	1	1	1	1	1	14.191	3.814	0
NS4B	P06748-1	NPM1	4.451|5.414	9.865	4.932	2	1.956|1.364	1	1	1	1	1	9.829	3.019	0
NS4B	P48047	ATP5O	7.134|7.504	14.638	7.319	2	2.053|1.900	1	1	1	1	1	14.064	3.706	0
NS4B	Q14344-1	GNA13	1.114|1.111	2.225	1.113	2	.|.	1	1	1	1	1	14.385	4.943	0
NS4B	O43490-1	PROM1	1.471|1.509	2.98	1.49	2	0.166|0.174	1	1	1	1	1	14.38	8.766	0
NS4B	O15126-1	SCAMP1	3.775|3.832	7.606	3.803	2	1.742|0.957	1	1	1	1	1	11.346	2.945	0
NS4B	P14868-1	DARS	1.534|1.514	3.048	1.524	2	0.425|0.302	1	1	1	1	1	14.384	4.249	0
NS4B	Q9UII2-1	ATPIF1	4.032|4.776	8.808	4.404	2	1.122|1.093	1	1	1	1	1	14.112	3.977	0
NS4B	P06899	HIST1H2BJ	4.220|5.993	10.213	5.106	2	1.036|1.148	1	1	1	1	1	13.434	4.682	0
NS4B	P31930	UQCRC1	4.714|4.697	9.41	4.705	2	0.906|0.921	1	1	1	1	1	14.385	5.149	0
NS4B	Q14697-2	GANAB	0.687|0.710	1.397	0.699	2	0.220|0.190	1	1	1	1	1	13.451	3.417	0
NS4B	Q9Y399	MRPS2	1.465|1.707	3.172	1.586	2	0.238|0.326	1	1	1	1	1	14.205	5.689	0
NS4B	Q53FV1	ORMDL2	2.464|2.621	5.085	2.542	2	0.976|0.844	1	1	1	1	1	9.745	2.802	0
NS4B	Q9P2E9-2	RRBP1	0.420|0.454	0.874	0.437	2	0.135|0.102	1	1	1	1	1	14.031	3.74	0
NS4B	Q6NUQ4-1	TMEM214	2.009|2.214	4.223	2.112	2	0.348|0.270	1	1	1	1	1	14.312	6.887	0
NS4B	P50148	GNAQ	0.926|0.926	1.852	0.926	2	0.350|0.183	1	1	1	1	1	14.133	3.655	0
NS4B	Q9NWW5-1	CLN6	0.698|0.837	1.535	0.768	2	.|.	1	1	1	1	1	12.379	3.41	0
NS4B	P27105-1	STOM	5.534|5.629	11.163	5.582	2	1.851|1.500	1	1	1	1	1	13.317	3.35	0
NS4B	Q9H1K1-1	ISCU	1.792|2.116	3.908	1.954	2	0.418|0.611	1	1	1	1	1	13.934	3.866	0
NS4B	P61254	RPL26	4.710|5.604	10.314	5.157	2	1.693|1.658	1	1	1	1	1	10.54	3.078	0
NS4B	Q86TG7-1	PEG10	0.671|0.642	1.313	0.656	2	0.156|0.154	1	1	1	1	1	14.369	4.241	0
NS4B	P15880	RPS2	3.674|4.462	8.136	4.068	2	0.776|0.725	1	1	1	1	1	14.093	5.424	0
NS4B	P16422	EPCAM	2.101|2.126	4.227	2.114	2	0.325|0.292	1	1	1	1	1	14.384	6.867	0
NS4B	P35222	CTNNB1	2.415|2.438	4.854	2.427	2	0.636|0.511	1	1	1	1	1	14.384	4.26	0
NS4B	Q9NX63	CHCHD3	3.304|3.267	6.571	3.286	2	1.079|1.107	1	1	1	1	1	11.765	3.006	0
NS4B	P21589-1	NT5E	1.443|1.508	2.951	1.475	2	0.645|0.470	1	1	1	1	1	8.842	2.679	0
NS4B	Q96DC9-1	OTUB2	3.077|3.449	6.526	3.263	2	0.825|0.855	1	1	1	1	1	14.149	3.886	0
NS4B	Q5BJH2-1	TMEM128	0.696|0.694	1.39	0.695	2	.|.	1	1	1	1	1	12.289	3.088	0
NS4B	Q9NYK5-2	MRPL39	1.260|1.343	2.603	1.302	2	0.255|0.343	1	1	1	1	1	14.354	4.4	0
NS4B	Q9Y2W2	WBP11	0.677|0.810	1.486	0.743	2	0.343|0.152	1	1	1	1	1	11.625	3.258	0
NS4B	P61225	RAP2B	1.346|1.390	2.736	1.368	2	0.320|0.222	1	1	1	1	1	14.377	5.132	0
NS4B	P12694-1	BCKDHA	0.492|0.511	1.003	0.501	2	0.128|0.134	1	1	1	1	1	14.258	3.826	0
NS4B	P05362	ICAM1	3.050|2.993	6.043	3.021	2	0.571|0.628	1	1	1	1	1	14.382	5.044	0
NS4B	Q16836-2	HADH	2.348|2.354	4.702	2.351	2	0.679|0.803	1	1	1	1	1	12.759	3.185	0
NS4B	Q8TBM8-1	DNAJB14	0.340|0.401	0.741	0.37	2	0.044|0.097	1	1	1	1	1	14.176	5.668	0
NS4B	P62854	RPS26	3.419|4.035	7.453	3.727	2	1.325|1.327	1	1	1	1	1	8.426	2.811	0
NS4B	P56381	ATP5E	5.327|5.475	10.803	5.401	2	1.558|1.811	1	1	1	1	1	12.717	3.215	0
NS4B	Q96RQ3	MCCC1	0.808|0.852	1.66	0.83	2	0.181|0.185	1	1	1	1	1	14.363	4.528	0
NS4B	P36542-1	ATP5C1	5.464|5.414	10.878	5.439	2	1.292|1.350	1	1	1	1	1	14.384	4.117	0
NS4B	Q562R1	ACTBL2	1.453|1.536	2.989	1.494	2	.|.	1	1	1	1	1	14.361	6.64	0
NS4B	Q9Y672	ALG6	0.754|0.771	1.526	0.763	2	0.275|0.251	1	1	1	1	1	10.977	2.902	0
NS4B	Q9UBV2-1	SEL1L	1.002|1.166	2.168	1.084	2	0.294|0.257	1	1	1	1	1	14.119	3.944	0
NS4B	O60291-2	MGRN1	0.449|0.526	0.976	0.488	2	0.179|0.170	1	1	1	1	1	8.398	2.797	0
NS4B	Q9BTZ2-1	DHRS4	1.238|1.385	2.623	1.312	2	0.290|0.345	1	1	1	1	1	14.287	4.144	0
NS4B	P56181-2	NDUFV3	2.103|2.161	4.263	2.132	2	.|.	1	1	1	1	1	14.379	9.472	0
NS4B	P06756-1	ITGAV	2.135|2.270	4.406	2.203	2	0.571|0.449	1	1	1	1	1	14.356	4.35	0
NS4B	Q9Y5U9	IER3IP1	4.257|4.340	8.597	4.298	2	1.384|1.009	1	1	1	1	1	14.045	3.637	0
NS4B	O15078-1	CEP290	0.650|0.679	1.33	0.665	2	0.174|0.176	1	1	1	1	1	14.221	3.802	0
NS4B	Q07955-1	SRSF1	5.763|7.822	13.584	6.792	2	2.818|1.737	1	1	1	1	1	8.697	3.07	0
NS4B	Q96HE7	ERO1A	2.402|2.535	4.937	2.469	2	0.634|0.614	1	1	1	1	1	14.341	3.958	0
NS4B	P49748-3	ACADVL	2.474|2.692	5.166	2.583	2	0.720|0.701	1	1	1	1	1	13.795	3.637	0
NS4B	P68400-1	CSNK2A1	1.507|1.681	3.187	1.594	2	0.618|0.118	1	1	1	1	1	14.293	5.897	0
NS4B	P55084-1	HADHB	5.345|5.590	10.935	5.467	2	1.215|1.250	1	1	1	1	1	14.369	4.437	0
NS4B	P11177-1	PDHB	3.898|4.210	8.108	4.054	2	0.809|0.956	1	1	1	1	1	14.339	4.611	0
NS4B	P82909	MRPS36	1.894|2.063	3.957	1.979	2	0.350|.	1	1	1	1	1	14.328	5.652	0
NS4B	Q9Y6A9	SPCS1	3.176|3.651	6.827	3.414	2	0.759|0.710	1	1	1	1	1	14.235	4.652	0
NS4B	P39210	MPV17	1.794|1.851	3.645	1.823	2	.|.	1	1	1	1	1	14.377	8.099	0
NS4B	Q70UQ0-4	IKBIP	2.167|2.255	4.423	2.211	2	0.827|0.777	1	1	1	1	1	9.644	2.759	0
NS4B	Q06830	PRDX1	5.931|6.444	12.376	6.188	2	2.342|1.646	1	1	1	1	1	11.949	3.151	0
NS4B	P46781	RPS9	4.838|6.019	10.857	5.428	2	1.298|1.000	1	1	1	1	1	14.017	4.767	0
NS4B	Q16762	TST	2.182|2.328	4.51	2.255	2	0.796|0.661	1	1	1	1	1	11.871	3.108	0
NS4B	Q9Y289	SLC5A6	0.966|0.970	1.936	0.968	2	0.236|0.184	1	1	1	1	1	14.385	4.651	0
NS4B	Q9Y3L5	RAP2C	0.918|1.043	1.961	0.98	2	.|0.263	1	1	1	1	1	13.823	3.735	0
NS4B	P63173	RPL38	5.026|5.640	10.666	5.333	2	2.146|1.802	1	1	1	1	1	8.184	2.712	0
NS4B	Q92604	LPGAT1	1.672|1.764	3.436	1.718	2	0.517|0.342	1	1	1	1	1	14.363	4.088	0
NS4B	Q9Y5J7	TIMM9	3.707|3.872	7.579	3.79	2	1.099|0.988	1	1	1	1	1	13.961	3.637	0
NS4B	Q5BJF2	TMEM97	5.361|5.777	11.137	5.569	2	2.130|1.982	1	1	1	1	1	8.744	2.71	0
NS4B	Q96CS3	FAF2	3.986|4.031	8.018	4.009	2	0.663|0.654	1	1	1	1	1	14.384	6.089	0
NS4B	Q5QNW6-2	HIST2H2BF	7.604|10.575	18.178	9.089	2	2.003|2.197	1	1	1	1	1	13.545	4.333	0
NS4B	Q16706	MAN2A1	3.085|3.025	6.11	3.055	2	1.358|0.939	1	1	1	1	1	9.414	2.705	0
NS4B	O00264-1	PGRMC1	5.862|6.384	12.246	6.123	2	1.879|1.553	1	1	1	1	1	13.659	3.584	0
NS4B	O75431-1	MTX2	1.635|1.721	3.356	1.678	2	0.260|0.206	1	1	1	1	1	14.365	7.247	0
NS4B	Q9Y2Q9	MRPS28	2.128|2.260	4.388	2.194	2	0.450|0.455	1	1	1	1	1	14.357	4.847	0
NS4B	P37059	HSD17B2	2.688|2.979	5.667	2.834	2	0.423|0.408	1	1	1	1	1	14.304	6.821	0
NS4B	P56556	NDUFA6	2.217|2.410	4.627	2.313	2	0.450|0.450	1	1	1	1	1	14.331	5.14	0
NS4B	P62266	RPS23	3.906|4.626	8.533	4.266	2	1.510|1.205	1	1	1	1	1	11.166	3.163	0
NS4B	Q92504	SLC39A7	2.121|2.258	4.379	2.19	2	0.576|0.542	1	1	1	1	1	14.301	3.919	0
NS4B	Q8NBS9-1	TXNDC5	6.227|6.827	13.054	6.527	2	1.500|1.416	1	1	1	1	1	14.32	4.478	0
NS4B	Q99653	CHP1	2.833|2.991	5.824	2.912	2	0.677|0.419	1	1	1	1	1	14.362	5.47	0
NS4B	Q9BY49-1	PECR	2.953|3.237	6.19	3.095	2	0.792|0.809	1	1	1	1	1	14.183	3.867	0
NS4B	Q96EY7-1	PTCD3	1.266|1.389	2.655	1.327	2	0.213|0.254	1	1	1	1	1	14.319	5.705	0
NS4B	P57737-3	CORO7	1.014|1.163	2.178	1.089	2	0.166|0.182	1	1	1	1	1	14.24	6.264	0
NS4B	P62424	RPL7A	4.759|5.420	10.179	5.09	2	1.423|1.292	1	1	1	1	1	13.858	3.754	0
NS4B	O94826	TOMM70	3.900|4.078	7.977	3.989	2	1.047|0.906	1	1	1	1	1	14.37	4.095	0
NS4B	Q9Y320-1	TMX2	4.856|5.460	10.316	5.158	2	1.588|1.251	1	1	1	1	1	13.699	3.66	0
NS4B	O95210	STBD1	1.716|1.870	3.586	1.793	2	0.462|0.493	1	1	1	1	1	14.033	3.756	0
NS4B	Q13724-1	MOGS	1.632|1.765	3.396	1.698	2	0.441|0.406	1	1	1	1	1	14.337	4.01	0
NS4B	Q9BWS9-1	CHID1	1.352|1.439	2.791	1.396	2	0.363|0.314	1	1	1	1	1	14.355	4.133	0
NS4B	Q9UNL2-2	SSR3	3.749|4.237	7.987	3.993	2	1.017|1.161	1	1	1	1	1	13.713	3.676	0
NS4B	P05091-1	ALDH2	3.914|4.215	8.13	4.065	2	1.085|1.098	1	1	1	1	1	14.014	3.723	0
NS4B	Q9UGP8	SEC63	2.973|3.305	6.277	3.139	2	0.426|0.442	1	1	1	1	1	14.298	7.232	0
NS4B	P07099	EPHX1	3.336|3.572	6.907	3.454	2	0.952|0.804	1	1	1	1	1	14.314	3.948	0
NS4B	Q96S52-1	PIGS	1.272|1.300	2.572	1.286	2	0.639|0.411	1	1	1	1	1	7.365	2.511	0
NS4B	Q96GQ5-1	C16orf58	0.796|0.859	1.655	0.828	2	0.270|0.177	1	1	1	1	1	14.112	3.784	0
NS4B	P61353	RPL27	5.567|6.257	11.824	5.912	2	2.007|1.567	1	1	1	1	1	12.569	3.333	0
NS4B	Q9H330-1	TMEM245	0.321|0.361	0.682	0.341	2	0.133|0.125	1	1	1	1	1	7.477	2.65	0
NS4B	P00734	F2	1.590|1.814	3.405	1.702	2	0.759|0.552	1	1	1	1	1	7.036	2.629	0
NS4B	Q96C01	FAM136A	2.708|3.401	6.11	3.055	2	0.749|0.841	1	1	1	1	1	13.603	3.848	0
NS4B	Q9Y276	BCS1L	0.783|0.912	1.696	0.848	2	0.176|0.188	1	1	1	1	1	14.206	4.655	0
NS4B	P78504-1	JAG1	0.527|0.535	1.063	0.531	2	0.157|0.135	1	1	1	1	1	14.07	3.645	0
NS4B	Q9H5Q4	TFB2M	0.908|1.034	1.941	0.971	2	0.146|0.161	1	1	1	1	1	14.254	6.337	0
NS4B	O75197	LRP5	0.103|0.118	0.221	0.11	2	0.034|0.051	1	1	1	1	1	7.133	2.645	0
NS4B	P07814	EPRS	0.986|0.975	1.961	0.98	2	0.277|0.250	1	1	1	1	1	14.199	3.721	0
NS4B	P12814-4	ACTN1	0.493|0.587	1.079	0.54	2	0.158|0.117	1	1	1	1	1	14.089	3.974	0
NS4B	Q13011	ECH1	5.194|5.556	10.75	5.375	2	1.792|1.749	1	1	1	1	1	11.42	3.036	0
NS4B	Q9UL12-1	SARDH	1.655|1.836	3.492	1.746	2	0.375|0.406	1	1	1	1	1	14.302	4.471	0
NS4B	O43752-1	STX6	2.270|2.258	4.529	2.264	2	1.022|0.697	1	1	1	1	1	9.395	2.683	0
NS4B	Q8NFQ8-1	TOR1AIP2	1.579|1.764	3.343	1.671	2	0.560|0.418	1	1	1	1	1	13.101	3.453	0
NS4B	P04406-1	GAPDH	5.687|5.702	11.389	5.695	2	2.143|1.567	1	1	1	1	1	12.395	3.107	0
NS4B	P42167-1	TMPO	0.857|1.062	1.919	0.96	2	0.218|0.224	1	1	1	1	1	14.033	4.335	0
NS4B	Q9P013	CWC15	1.382|1.709	3.091	1.545	2	0.347|0.464	1	1	1	1	1	13.686	3.848	0
NS4B	O95674-1	CDS2	1.118|1.138	2.257	1.128	2	0.463|0.311	1	1	1	1	1	11.507	2.974	0
NS4B	Q92945	KHSRP	2.589|2.486	5.075	2.537	2	0.996|0.581	1	1	1	1	1	13.122	3.336	0
NS4B	P02545-1	LMNA	0.919|1.176	2.095	1.047	2	0.235|0.237	1	1	1	1	1	13.914	4.435	0
NS4B	Q9Y2R9	MRPS7	2.728|2.819	5.547	2.773	2	0.532|0.354	1	1	1	1	1	14.377	6.391	0
NS4B	P40939-1	HADHA	5.388|5.675	11.063	5.531	2	1.248|1.290	1	1	1	1	1	14.364	4.361	0
NS4B	Q9H6R3-1	ACSS3	1.811|2.171	3.983	1.991	2	0.463|0.510	1	1	1	1	1	14.131	4.096	0
NS4B	Q10713-1	PMPCA	1.796|2.147	3.943	1.972	2	0.448|0.495	1	1	1	1	1	14.14	4.189	0
NS4B	Q6PKG0-1	LARP1	0.854|0.915	1.769	0.885	2	0.359|0.329	1	1	1	1	1	7.389	2.573	0
NS4B	Q6UB35-1	MTHFD1L	1.659|1.904	3.563	1.781	2	0.360|0.400	1	1	1	1	1	14.239	4.689	0
NS4B	P14923	JUP	1.245|1.215	2.46	1.23	2	0.305|0.222	1	1	1	1	1	14.38	4.725	0
NS4B	O75387-2	SLC43A1	0.781|0.756	1.537	0.769	2	0.262|0.217	1	1	1	1	1	12.732	3.225	0
NS4B	P04035-3	HMGCR	1.164|1.255	2.42	1.21	2	0.263|0.281	1	1	1	1	1	14.341	4.456	0
NS4B	Q96NT5-1	SLC46A1	0.893|0.932	1.826	0.913	2	0.409|0.257	1	1	1	1	1	10.093	2.815	0
NS4B	P62072	TIMM10	3.129|3.210	6.339	3.17	2	1.399|0.977	1	1	1	1	1	9.401	2.711	0
NS4B	Q5J8M3-1	EMC4	1.713|1.865	3.578	1.789	2	0.410|0.418	1	1	1	1	1	14.329	4.32	0
NS4B	P08236-1	GUSB	0.683|0.986	1.67	0.835	2	.|.	1	1	1	1	1	12.029	3.709	0
NS4B	P61803	DAD1	7.089|7.342	14.431	7.216	2	2.314|1.830	1	1	1	1	1	13.696	3.507	0
NS4B	Q12846-1	STX4	1.586|1.496	3.082	1.541	2	0.571|0.467	1	1	1	1	1	11.184	2.985	0
NS4B	Q13510-2	ASAH1	2.142|2.389	4.53	2.265	2	0.652|0.469	1	1	1	1	1	14.293	4.097	0
NS4B	Q8N5M9	JAGN1	3.301|3.638	6.939	3.47	2	0.904|0.857	1	1	1	1	1	14.257	3.942	0
NS4B	P00352	ALDH1A1	1.304|1.432	2.736	1.368	2	0.274|0.339	1	1	1	1	1	14.317	4.492	0
NS4B	Q9BVK6	TMED9	4.412|4.824	9.236	4.618	2	1.962|1.443	1	1	1	1	1	8.871	2.744	0
NS4B	P48449-1	LSS	3.143|3.309	6.452	3.226	2	0.846|0.810	1	1	1	1	1	14.301	3.897	0
NS4B	Q9UJS0-2	SLC25A13	2.362|2.426	4.788	2.394	2	0.742|0.700	1	1	1	1	1	13.156	3.321	0
NS4B	P84095	RHOG	1.146|1.256	2.402	1.201	2	0.463|0.296	1	1	1	1	1	12.363	3.246	0
NS4B	P13473-3	LAMP2	3.695|3.960	7.655	3.828	2	1.630|0.995	1	1	1	1	1	11.203	3.006	0
NS4B	P11021	HSPA5	13.136|14.379	27.515	13.757	2	4.090|4.179	1	1	1	1	1	12.747	3.328	0
NS4B	O00400	SLC33A1	0.713|0.958	1.671	0.836	2	0.289|0.240	1	1	1	1	1	9.725	3.177	0
NS4B	P22695	UQCRC2	4.598|4.780	9.378	4.689	2	0.963|1.072	1	1	1	1	1	14.373	4.616	0
NS4B	Q16643-1	DBN1	2.440|2.766	5.206	2.603	2	0.572|0.556	1	1	1	1	1	14.264	4.614	0
NS4B	Q9BYN8	MRPS26	1.956|2.055	4.011	2.005	2	0.499|0.555	1	1	1	1	1	14.218	3.811	0
NS4B	Q9NZ43-1	USE1	0.836|0.694	1.53	0.765	2	0.315|0.214	1	1	1	1	1	9.412	2.951	0
NS4B	Q9H488-1	POFUT1	2.793|2.975	5.768	2.884	2	0.512|0.526	1	1	1	1	1	14.354	5.558	0
NS4B	Q5T8D3-3	ACBD5	0.814|0.975	1.789	0.895	2	0.283|0.298	1	1	1	1	1	10.505	3.084	0
NS4B	Q8IYB8	SUPV3L1	0.607|0.739	1.345	0.673	2	0.291|0.177	1	1	1	1	1	9.361	2.964	0
NS4B	O75396	SEC22B	5.209|5.426	10.635	5.317	2	2.183|1.865	1	1	1	1	1	8.461	2.635	0
NS4B	Q13162	PRDX4	6.825|7.436	14.262	7.131	2	1.606|1.331	1	1	1	1	1	14.328	4.878	0
NS4B	P15559-1	NQO1	2.288|2.585	4.874	2.437	2	0.711|0.437	1	1	1	1	1	14.27	4.371	0
NS4B	Q14534	SQLE	2.438|2.534	4.972	2.486	2	0.680|0.591	1	1	1	1	1	14.337	3.921	0
NS4B	Q567V2-1	MPV17L2	1.608|1.626	3.234	1.617	2	0.350|0.414	1	1	1	1	1	14.384	4.247	0
NS4B	Q9NPA0	EMC7	1.858|2.130	3.988	1.994	2	.|0.350	1	1	1	1	1	14.241	5.704	0
NS4B	P62910	RPL32	4.058|3.573	7.63	3.815	2	0.397|0.418	1	1	1	1	1	14.26	9.363	0
NS4B	Q8N5M1	ATPAF2	0.856|0.889	1.746	0.873	2	.|.	1	1	1	1	1	14.308	3.878	0
NS4B	Q13501-1	SQSTM1	3.416|3.877	7.292	3.646	2	1.527|1.216	1	1	1	1	1	7.645	2.676	0
NS4B	O00151	PDLIM1	0.759|1.179	1.938	0.969	2	0.214|0.208	1	1	1	1	1	12.882	4.598	0
NS4B	Q14542-1	SLC29A2	1.139|1.214	2.353	1.176	2	0.453|0.378	1	1	1	1	1	10.081	2.846	0
NS4B	Q9Y5L4	TIMM13	3.873|4.792	8.666	4.333	2	0.748|0.812	1	1	1	1	1	14.035	5.562	0
NS4B	P24752-1	ACAT1	2.687|3.047	5.734	2.867	2	0.885|0.894	1	1	1	1	1	11.953	3.224	0
NS4B	Q9P015	MRPL15	1.268|1.408	2.676	1.338	2	0.209|.	1	1	1	1	1	14.299	6.391	0
NS4B	P15151-1	PVR	2.555|2.624	5.179	2.589	2	0.729|0.540	1	1	1	1	1	14.38	4.128	0
NS4B	P22061-2	PCMT1	1.282|1.465	2.747	1.373	2	.|.	1	1	1	1	1	14.248	6.102	0
NS4B	P62937-1	PPIA	4.713|5.166	9.88	4.94	2	1.956|1.518	1	1	1	1	1	9.92	2.867	0
NS4B	Q86VI4-1	LAPTM4B	0.750|0.849	1.599	0.799	2	.|.	1	1	1	1	1	13.348	3.552	0
NS4B	P31937	HIBADH	1.429|1.680	3.109	1.554	2	0.495|0.525	1	1	1	1	1	10.477	3.05	0
NS4B	Q9C0B5-1	ZDHHC5	0.787|0.805	1.592	0.796	2	0.278|0.279	1	1	1	1	1	10.693	2.862	0
NS4B	P04843	RPN1	9.694|10.467	20.161	10.081	2	3.137|2.579	1	1	1	1	1	13.593	3.544	0
NS4B	Q9GZY8-1	MFF	0.803|0.791	1.594	0.797	2	0.254|0.233	1	1	1	1	1	13.062	3.276	0
NS4B	P27487	DPP4	1.150|1.054	2.204	1.102	2	0.209|0.324	1	1	1	1	1	14.327	4.232	0
NS4B	O95159	ZFPL1	1.553|1.541	3.094	1.547	2	0.697|0.444	1	1	1	1	1	10.233	2.783	0
NS4B	Q9P032	NDUFAF4	2.525|2.695	5.22	2.61	2	0.343|.	1	1	1	1	1	14.352	7.599	0
NS4B	Q9Y2W6-2	TDRKH	0.733|0.752	1.484	0.742	2	0.216|0.141	1	1	1	1	1	14.38	4.255	0
NS4B	P06576	ATP5B	11.736|12.023	23.759	11.879	2	3.029|3.028	1	1	1	1	1	14.354	3.923	0
NS4B	P25705-1	ATP5A1	10.011|10.334	20.345	10.173	2	3.057|3.040	1	1	1	1	1	13.182	3.337	0
NS4B	Q13370-1	PDE3B	0.502|0.448	0.95	0.475	2	.|0.099	1	1	1	1	1	14.287	4.813	0
NS4B	Q6YN16-1	HSDL2	3.054|3.352	6.405	3.203	2	0.794|0.851	1	1	1	1	1	14.216	3.896	0
NS4B	Q9BRQ8-1	AIFM2	1.115|1.070	2.185	1.093	2	0.369|.	1	1	1	1	1	11.177	2.959	0
NS4B	Q71RG4-1	TMUB2	0.708|0.653	1.361	0.68	2	.|0.196	1	1	1	1	1	13.376	3.479	0
NS4B	P46778	RPL21	4.513|5.209	9.722	4.861	2	0.746|1.009	1	1	1	1	1	14.226	5.603	0
NS4B	Q9NPL8	TIMMDC1	1.769|1.831	3.6	1.8	2	0.223|0.314	1	1	1	1	1	14.376	6.803	0
NS4B	P68431	HIST1H3A	5.299|7.651	12.95	6.475	2	.|.	1	1	1	1	1	13.421	28.769	0
NS4B	O94905-1	ERLIN2	3.816|4.170	7.985	3.993	2	1.085|0.960	1	1	1	1	1	14.245	3.913	0
NS4B	Q6NUK1-1	SLC25A24	0.475|0.566	1.04	0.52	2	0.047|0.149	1	1	1	1	1	14.146	6.183	0
NS4B	P62805	HIST1H4A	25.594|33.684	59.278	29.639	2	5.151|6.058	1	1	1	1	1	13.802	5.306	0
NS4B	Q5RI15-2	COX20	2.153|2.233	4.387	2.193	2	0.410|0.319	1	1	1	1	1	14.375	6.06	0
NS4B	Q6P1A2-1	LPCAT3	1.541|1.687	3.228	1.614	2	0.435|0.412	1	1	1	1	1	14.116	3.815	0
NS4B	P51572-2	BCAP31	5.900|6.739	12.64	6.32	2	1.920|1.688	1	1	1	1	1	13.16	3.511	0
NS4B	Q00059-1	TFAM	4.237|4.432	8.669	4.334	2	1.039|1.015	1	1	1	1	1	14.369	4.222	0
NS4B	O75531	BANF1	8.517|10.048	18.565	9.282	2	2.542|2.757	1	1	1	1	1	12.92	3.507	0
NS4B	Q9Y2D2-2	SLC35A3	0.865|0.906	1.771	0.885	2	0.207|.	1	1	1	1	1	14.368	4.274	0
NS4B	Q96EH3	MALSU1	0.751|0.732	1.483	0.742	2	0.222|0.177	1	1	1	1	1	14.184	3.737	0
NS4B	P30101	PDIA3	11.482|12.372	23.854	11.927	2	3.240|3.365	1	1	1	1	1	13.779	3.612	0
NS4B	Q9UL25	RAB21	2.494|2.956	5.45	2.725	2	1.010|0.965	1	1	1	1	1	7.864	2.76	0
NS4B	P07737	PFN1	3.418|3.403	6.821	3.411	2	0.850|0.726	1	1	1	1	1	14.385	4.342	0
NS4B	Q9NRP2	CMC2	2.197|2.781	4.978	2.489	2	0.639|0.437	1	1	1	1	1	13.957	4.709	0
NS4B	Q96KA5-1	CLPTM1L	1.219|1.304	2.523	1.262	2	0.411|0.330	1	1	1	1	1	13.278	3.425	0
NS4B	P16615-1	ATP2A2	5.374|5.854	11.228	5.614	2	1.647|1.569	1	1	1	1	1	13.392	3.493	0
NS4B	Q6IAA8	LAMTOR1	2.267|2.399	4.666	2.333	2	1.052|0.630	1	1	1	1	1	10.326	2.865	0
NS4B	P00338-3	LDHA	1.745|1.917	3.662	1.831	2	0.751|0.580	1	1	1	1	1	9.105	2.776	0
NS4B	Q9BU61-1	NDUFAF3	2.039|2.401	4.441	2.22	2	0.435|0.491	1	1	1	1	1	14.179	4.805	0
NS4B	Q96I99-1	SUCLG2	2.020|2.431	4.452	2.226	2	0.515|0.458	1	1	1	1	1	14.12	4.582	0
NS4B	P13073	COX4I1	6.298|6.597	12.895	6.448	2	1.716|1.516	1	1	1	1	1	14.367	3.998	0
NS4B	O14967-1	CLGN	2.429|2.660	5.089	2.545	2	0.848|0.517	1	1	1	1	1	14.153	3.843	0
NS4B	Q15637-5	SF1	1.079|1.324	2.403	1.202	2	0.409|0.194	1	1	1	1	1	14.063	4.269	0
NS4B	Q07021	C1QBP	5.293|5.693	10.986	5.493	2	0.797|1.307	1	1	1	1	1	14.344	5.382	0
NS4B	Q9BRJ2	MRPL45	0.908|1.181	2.088	1.044	2	0.436|0.302	1	1	1	1	1	7.592	2.879	0
NS4B	O60762	DPM1	1.887|2.014	3.901	1.951	2	0.470|0.427	1	1	1	1	1	14.352	4.352	0
NS4B	P07919	UQCRH	4.393|4.327	8.719	4.36	2	0.829|0.702	1	1	1	1	1	14.383	5.715	0
NS4B	P62888	RPL30	5.969|6.591	12.56	6.28	2	2.453|1.987	1	1	1	1	1	9.646	2.845	0
NS4B	Q8NBJ5	COLGALT1	2.170|2.492	4.662	2.331	2	0.580|0.561	1	1	1	1	1	14.236	4.087	0
NS4B	Q9H6V9-2	LDAH	0.603|0.584	1.187	0.593	2	.|.	1	1	1	1	1	8.602	2.637	0
NS4B	Q9Y305-4	ACOT9	0.771|0.874	1.645	0.823	2	0.203|0.248	1	1	1	1	1	13.673	3.667	0
NS4B	Q07666-1	KHDRBS1	1.077|1.728	2.806	1.403	2	0.371|0.315	1	1	1	1	1	12.641	4.107	0
NS4B	Q6NVY1-1	HIBCH	1.061|1.362	2.423	1.211	2	0.307|0.367	1	1	1	1	1	12.676	3.609	0
NS4B	P37108	SRP14	3.064|3.431	6.495	3.247	2	1.151|0.712	1	1	1	1	1	13.519	3.586	0
NS4B	Q8TEM1-1	NUP210	0.460|0.538	0.998	0.499	2	0.146|0.127	1	1	1	1	1	13.529	3.672	0
NS4B	P30042-1	C21orf33	1.200|1.375	2.575	1.288	2	.|0.293	1	1	1	1	1	14.242	4.394	0
NS4B	P62834	RAP1A	1.468|1.455	2.923	1.462	2	0.420|0.267	1	1	1	1	1	14.384	4.369	0
NS4B	P41223-1	BUD31	2.447|2.620	5.068	2.534	2	1.060|0.747	1	1	1	1	1	10.054	2.848	0
NS4B	Q9NQC3-1	RTN4	2.337|2.593	4.929	2.465	2	0.810|0.763	1	1	1	1	1	11.659	3.135	0
NS4B	Q9Y3D3-1	MRPS16	2.410|2.638	5.048	2.524	2	0.519|0.183	1	1	1	1	1	14.322	8.196	0
NS4B	Q9Y282-3	ERGIC3	1.687|1.703	3.39	1.695	2	0.522|0.288	1	1	1	1	1	14.384	4.367	0
NS4B	P22760	AADAC	1.047|1.025	2.072	1.036	2	0.385|0.383	1	1	1	1	1	9.31	2.696	0
NS4B	P82933	MRPS9	0.972|0.996	1.968	0.984	2	0.318|0.252	1	1	1	1	1	13.655	3.473	0
NS4B	Q00765-1	REEP5	3.649|4.382	8.03	4.015	2	1.349|1.122	1	1	1	1	1	11.615	3.263	0
NS4B	P14314-1	PRKCSH	7.125|7.746	14.871	7.436	2	2.461|2.207	1	1	1	1	1	12.156	3.191	0
NS4B	Q99624	SLC38A3	0.681|0.762	1.443	0.722	2	.|.	1	1	1	1	1	11.974	3.206	0
NS4B	P02771	AFP	11.421|11.804	23.225	11.613	2	5.005|3.644	1	1	1	1	1	9.378	2.719	0
NS4B	O00767	SCD	4.474|4.819	9.293	4.647	2	1.341|1.132	1	1	1	1	1	14.098	3.772	0
NS4B	O00186	STXBP3	1.043|1.030	2.072	1.036	2	0.306|0.214	1	1	1	1	1	14.384	4.052	0
NS4B	Q9Y3D9	MRPS23	2.700|2.661	5.361	2.68	2	1.027|0.715	1	1	1	1	1	12.403	3.128	0
NS4B	P08195-4	SLC3A2	4.222|4.440	8.662	4.331	2	1.424|1.154	1	1	1	1	1	13.216	3.378	0
NS4B	Q9NPH3-5	IL1RAP	0.384|0.475	0.859	0.43	2	0.161|0.142	1	1	1	1	1	8.06	2.843	0
NS4B	Q15293-1	RCN1	1.480|1.492	2.972	1.486	2	0.669|0.463	1	1	1	1	1	9.242	2.67	0
NS4B	Q16799-1	RTN1	0.377|0.362	0.74	0.37	2	.|0.111	1	1	1	1	1	13.062	3.32	0
NS4B	P30519-1	HMOX2	1.002|1.110	2.112	1.056	2	0.283|0.270	1	1	1	1	1	14.09	3.822	0
NS4B	Q6ZNB6-1	NFXL1	0.449|0.532	0.981	0.49	2	.|0.108	1	1	1	1	1	14.164	4.555	0
NS4B	P27348	YWHAQ	1.276|1.399	2.675	1.338	2	0.470|0.368	1	1	1	1	1	12.218	3.217	0
NS4B	P29966	MARCKS	7.495|8.310	15.806	7.903	2	3.557|2.252	1	1	1	1	1	9.133	2.792	0
NS4B	Q4G148-1	GXYLT1	0.867|0.884	1.751	0.876	2	0.393|0.268	1	1	1	1	1	9.365	2.698	0
NS4B	P51648-2	ALDH3A2	3.770|4.200	7.97	3.985	2	1.121|0.944	1	1	1	1	1	14.147	3.873	0
NS4B	Q15286-1	RAB35	1.956|1.964	3.921	1.96	2	0.609|0.513	1	1	1	1	1	13.838	3.509	0
NS4B	O00165-2	HAX1	0.752|0.583	1.335	0.668	2	0.162|0.209	1	1	1	1	1	12.713	3.631	0
NS4B	Q9NUJ1-1	ABHD10	1.914|1.898	3.812	1.906	2	0.453|0.442	1	1	1	1	1	14.384	4.259	0
NS4B	P30049	ATP5D	3.939|4.074	8.013	4.007	2	1.343|1.381	1	1	1	1	1	11.133	2.941	0
NS4B	P21397-1	MAOA	1.680|1.693	3.372	1.686	2	0.507|0.153	1	1	1	1	1	14.384	6.041	0
NS4B	P05556-1	ITGB1	3.770|3.995	7.765	3.883	2	1.601|1.283	1	1	1	1	1	8.963	2.71	0
NS4B	P53985-1	SLC16A1	1.611|1.573	3.185	1.592	2	0.604|0.391	1	1	1	1	1	13.012	3.279	0
NS4B	P20962	PTMS	0.670|0.699	1.369	0.684	2	.|.	1	1	1	1	1	11.684	3.041	0
NS4B	P63244	RACK1	1.997|2.547	4.544	2.272	2	0.845|0.739	1	1	1	1	1	7.875	2.875	0
NS4B	Q8NHG7	SVIP	1.257|1.295	2.552	1.276	2	0.548|0.458	1	1	1	1	1	7.67	2.547	0
NS4B	Q15031	LARS2	0.603|0.668	1.271	0.635	2	0.140|0.137	1	1	1	1	1	14.304	4.586	0
NS4B	Q9NVH1-1	DNAJC11	1.124|1.030	2.153	1.077	2	0.145|0.187	1	1	1	1	1	14.326	6.534	0
NS4B	Q5TGZ0-1	MINOS1	3.120|2.727	5.847	2.924	2	0.706|0.726	1	1	1	1	1	14.246	4.084	0
NS4B	P52907	CAPZA1	1.078|1.204	2.282	1.141	2	0.396|0.291	1	1	1	1	1	12.752	3.364	0
NS4B	O15258	RER1	3.084|3.138	6.222	3.111	2	1.086|0.821	1	1	1	1	1	13.116	3.295	0
NS4B	Q9BSE5	AGMAT	2.099|2.609	4.708	2.354	2	0.536|0.686	1	1	1	1	1	13.743	3.884	0
NS4B	P11388-4	TOP2A	1.132|1.398	2.53	1.265	2	0.217|0.272	1	1	1	1	1	14.039	5.201	0
NS4B	Q9BT09-1	CNPY3	0.817|0.870	1.686	0.843	2	0.259|0.237	1	1	1	1	1	13.224	3.402	0
NS4B	P52209-1	PGD	1.227|1.384	2.61	1.305	2	0.521|0.311	1	1	1	1	1	12.089	3.24	0
NS4B	P13995-1	MTHFD2	0.962|1.293	2.255	1.128	2	0.252|0.271	1	1	1	1	1	13.711	4.318	0
NS4B	Q7Z5G4-1	GOLGA7	2.054|1.897	3.95	1.975	2	0.877|0.635	1	1	1	1	1	8.039	2.647	0
NS4B	Q96JB5-1	CDK5RAP3	1.100|1.183	2.283	1.141	2	0.212|0.153	1	1	1	1	1	14.344	6.345	0
NS4B	P53675-1	CLTCL1	1.530|1.550	3.08	1.54	2	0.429|0.388	1	1	1	1	1	14.254	3.773	0
NS4B	Q9Y3B7-1	MRPL11	2.982|3.136	6.117	3.059	2	0.843|0.920	1	1	1	1	1	13.527	3.473	0
NS4B	Q14118	DAG1	0.695|0.594	1.29	0.645	2	.|.	1	1	1	1	1	9.061	2.866	0
NS4B	O75915	ARL6IP5	0.936|1.044	1.98	0.99	2	.|.	1	1	1	1	1	14.294	4.399	0
NS4B	Q7Z4W1	DCXR	1.770|1.828	3.599	1.799	2	0.334|0.189	1	1	1	1	1	14.377	7.167	0
NS4B	O14672-1	ADAM10	1.465|1.620	3.084	1.542	2	0.523|0.369	1	1	1	1	1	13.356	3.509	0
NS4B	O15031	PLXNB2	1.669|1.744	3.412	1.706	2	0.507|0.408	1	1	1	1	1	14.155	3.752	0
NS4B	Q32P28-1	P3H1	1.727|1.880	3.607	1.803	2	0.376|0.304	1	1	1	1	1	14.329	5.339	0
NS4B	Q6ZT21-1	TMPPE	0.878|0.927	1.805	0.903	2	0.329|0.291	1	1	1	1	1	10.756	2.917	0
NS4B	Q14126	DSG2	0.858|0.894	1.752	0.876	2	0.214|.	1	1	1	1	1	14.371	4.1	0
NS4B	Q9BUB7-1	TMEM70	0.880|0.901	1.782	0.891	2	.|.	1	1	1	1	1	14.37	3.958	0
NS4B	P55157-1	MTTP	4.589|5.098	9.686	4.843	2	1.128|1.184	1	1	1	1	1	14.3	4.19	0
NS4B	Q96KC8	DNAJC1	1.321|1.438	2.76	1.38	2	0.491|0.352	1	1	1	1	1	12.749	3.318	0
NS4B	Q99439-1	CNN2	0.719|0.897	1.616	0.808	2	.|.	1	1	1	1	1	12.823	3.589	0
NS4B	Q9UNE7-1	STUB1	1.493|1.467	2.96	1.48	2	0.345|0.430	1	1	1	1	1	14.313	3.845	0
NS4B	Q13613-1	MTMR1	0.204|0.229	0.433	0.216	2	0.052|0.050	1	1	1	1	1	14.281	4.237	0
NS4B	Q86TM6-1	SYVN1	0.944|0.943	1.887	0.944	2	0.212|0.276	1	1	1	1	1	14.365	3.903	0
NS4B	O75439	PMPCB	2.262|2.568	4.83	2.415	2	0.695|0.640	1	1	1	1	1	13.537	3.619	0
NS4B	Q9NZ01-1	TECR	5.101|5.497	10.598	5.299	2	1.468|1.366	1	1	1	1	1	14.045	3.741	0
NS4B	Q9Y676	MRPS18B	1.758|1.974	3.732	1.866	2	0.461|0.463	1	1	1	1	1	14.282	4.042	0
NS4B	Q96K49-1	TMEM87B	1.731|1.633	3.364	1.682	2	0.596|0.475	1	1	1	1	1	12.216	3.161	0
NS4B	P05387	RPLP2	8.843|9.707	18.55	9.275	2	4.038|2.787	1	1	1	1	1	9.014	2.765	0
NS4B	Q9Y2R0	COA3	4.330|4.400	8.73	4.365	2	1.130|0.939	1	1	1	1	1	14.383	4.239	0
NS4B	Q01082-3	SPTBN1	0.287|0.290	0.576	0.288	2	.|0.086	1	1	1	1	1	13.297	3.333	0
NS4B	P62995-1	TRA2B	3.023|3.994	7.018	3.509	2	1.275|1.147	1	1	1	1	1	7.558	2.901	0
NS4B	Q8IXI2-3	RHOT1	0.446|0.464	0.909	0.455	2	0.153|.	1	1	1	1	1	11.293	2.974	0
NS4B	Q9UJZ1-1	STOML2	2.875|3.010	5.885	2.943	2	0.765|0.804	1	1	1	1	1	14.15	3.752	0
NS4B	P60174-3	TPI1	1.666|1.798	3.464	1.732	2	0.585|0.490	1	1	1	1	1	12.431	3.234	0
NS4B	O00468-1	AGRN	0.349|0.363	0.712	0.356	2	0.127|0.081	1	1	1	1	1	13.702	3.514	0
NS4B	O60784-2	TOM1	0.660|0.649	1.309	0.655	2	0.256|0.214	1	1	1	1	1	10.241	2.795	0
NS4B	Q9BRQ6	CHCHD6	0.987|1.073	2.061	1.03	2	.|.	1	1	1	1	1	14.331	4.578	0
NS4B	P09622-1	DLD	3.159|3.474	6.633	3.316	2	1.145|1.166	1	1	1	1	1	9.91	2.87	0
NS4B	P46776	RPL27A	4.906|5.481	10.387	5.194	2	1.630|1.421	1	1	1	1	1	12.951	3.413	0
NS4B	O75122-3	CLASP2	0.257|0.261	0.518	0.259	2	0.094|0.102	1	1	1	1	1	8.96	2.654	0
NS4B	Q9H490-1	PIGU	0.861|0.882	1.743	0.872	2	0.290|0.327	1	1	1	1	1	10.417	2.828	0
NS4B	P20020-1	ATP2B1	1.970|1.993	3.964	1.982	2	0.827|0.653	1	1	1	1	1	9.438	2.696	0
NS4B	Q96JJ7-1	TMX3	0.632|0.650	1.282	0.641	2	.|.	1	1	1	1	1	10.522	2.848	0
NS4B	Q9BYC9-1	MRPL20	1.155|1.194	2.349	1.175	2	0.197|0.237	1	1	1	1	1	14.377	5.44	0
NS4B	O75844	ZMPSTE24	3.001|3.277	6.278	3.139	2	0.801|0.770	1	1	1	1	1	14.32	3.997	0
NS4B	Q9UHE5	NAT8	1.496|1.718	3.214	1.607	2	0.575|0.389	1	1	1	1	1	12.681	3.397	0
NS4B	Q9BU23-1	LMF2	1.102|1.194	2.296	1.148	2	0.394|0.358	1	1	1	1	1	11.398	3.054	0
NS4B	Q86UP2-1	KTN1	2.827|3.120	5.947	2.974	2	1.067|0.971	1	1	1	1	1	10.275	2.922	0
NS4B	O96008-1	TOMM40	3.455|3.563	7.019	3.509	2	0.934|0.619	1	1	1	1	1	14.378	4.615	0
NS4B	Q9BSJ8-2	ESYT1	3.305|3.601	6.905	3.453	2	0.916|0.804	1	1	1	1	1	14.328	4.023	0
NS4B	P02671-2	FGA	1.997|2.276	4.273	2.136	2	0.802|0.694	1	1	1	1	1	9.404	2.865	0
NS4B	P25789-1	PSMA4	0.362|0.424	0.786	0.393	2	0.213|0.084	1	1	1	1	1	9.72	2.944	0
NS4B	Q9UNW1-1	MINPP1	1.036|1.088	2.124	1.062	2	0.271|0.177	1	1	1	1	1	14.366	4.851	0
NS4B	Q96A35	MRPL24	1.279|1.421	2.7	1.35	2	.|0.190	1	1	1	1	1	14.299	7.089	0
NS4B	P30084	ECHS1	5.361|6.238	11.599	5.8	2	1.459|1.490	1	1	1	1	1	14.104	3.934	0
NS4B	Q9P0S9	TMEM14C	2.505|2.212	4.717	2.358	2	0.451|0.297	1	1	1	1	1	14.265	6.45	0
NS4B	Q99808-2	SLC29A1	1.427|1.386	2.813	1.407	2	0.496|0.403	1	1	1	1	1	12.391	3.148	0
NS4B	P99999	CYCS	7.471|9.546	17.017	8.508	2	1.541|1.172	1	1	1	1	1	13.826	6.332	0
NS4B	Q9HD33-1	MRPL47	1.524|1.771	3.294	1.647	2	0.404|0.281	1	1	1	1	1	14.211	4.887	0
NS4B	Q9Y680-1	FKBP7	1.157|1.252	2.409	1.204	2	.|.	1	1	1	1	1	14.337	5.351	0
NS4B	Q5T160	RARS2	0.596|0.500	1.096	0.548	2	0.151|0.193	1	1	1	1	1	11.387	3.209	0
NS4B	P52758	RIDA	2.414|2.670	5.085	2.542	2	0.454|0.510	1	1	1	1	1	14.307	5.287	0
NS4B	Q15738	NSDHL	3.743|4.003	7.746	3.873	2	1.192|1.040	1	1	1	1	1	13.457	3.48	0
NS4B	Q9H3Z4-1	DNAJC5	2.147|2.160	4.307	2.153	2	0.935|0.548	1	1	1	1	1	11.823	3.008	0
NS4B	P47914	RPL29	2.913|3.560	6.473	3.237	2	0.442|0.524	1	1	1	1	1	14.026	6.728	0
NS4B	Q9BZE1	MRPL37	1.855|1.939	3.794	1.897	2	0.313|0.305	1	1	1	1	1	14.37	6.14	0
NS4B	Q13243-1	SRSF5	0.653|0.719	1.372	0.686	2	.|.	1	1	1	1	1	11.194	3.049	0
NS4B	P30837	ALDH1B1	1.006|1.174	2.18	1.09	2	0.274|0.272	1	1	1	1	1	14.182	3.997	0
NS4B	P50213-1	IDH3A	2.373|2.511	4.884	2.442	2	0.658|0.761	1	1	1	1	1	13.423	3.451	0
NS4B	Q9UI09-1	NDUFA12	2.278|2.405	4.682	2.341	2	0.350|0.373	1	1	1	1	1	14.362	6.48	0
NS4B	P78344-1	EIF4G2	1.160|1.154	2.314	1.157	2	0.268|0.192	1	1	1	1	1	14.385	5.093	0
NS4B	P82930	MRPS34	1.762|2.041	3.803	1.901	2	0.409|0.259	1	1	1	1	1	14.219	5.847	0
NS4B	P07602-1	PSAP	5.911|6.144	12.054	6.027	2	2.711|1.824	1	1	1	1	1	9.226	2.711	0
NS4B	O95249-1	GOSR1	2.824|2.804	5.628	2.814	2	1.359|0.828	1	1	1	1	1	9.079	2.652	0
NS4B	P36776-1	LONP1	1.869|2.028	3.897	1.949	2	0.366|0.541	1	1	1	1	1	14.333	4.377	0
NS4B	P04040	CAT	2.605|2.919	5.524	2.762	2	0.931|0.825	1	1	1	1	1	11.662	3.152	0
NS4B	P56385	ATP5I	2.163|2.569	4.733	2.366	2	0.659|0.598	1	1	1	1	1	13.701	3.771	0
NS4B	Q9BX93-1	PLA2G12B	2.127|2.308	4.435	2.218	2	0.827|0.618	1	1	1	1	1	11.684	3.103	0
NS4B	P07339	CTSD	5.776|6.124	11.9	5.95	2	2.460|1.896	1	1	1	1	1	9.382	2.755	0
NS4B	P62258-1	YWHAE	2.071|2.368	4.439	2.22	2	0.697|0.550	1	1	1	1	1	13.401	3.585	0
NS4B	P35610-1	SOAT1	1.888|1.969	3.856	1.928	2	0.407|0.451	1	1	1	1	1	14.371	4.501	0
NS4B	Q9NQG1	MANBAL	1.365|1.514	2.879	1.439	2	0.520|0.464	1	1	1	1	1	10.273	2.929	0
NS4B	Q8N6L1-2	KRTCAP2	2.281|2.475	4.756	2.378	2	0.554|0.356	1	1	1	1	1	14.334	5.352	0
NS4B	Q9H2W6	MRPL46	1.699|1.894	3.594	1.797	2	0.441|0.460	1	1	1	1	1	14.279	3.989	0
NS4B	Q9BVA1	TUBB2B	0.616|0.726	1.342	0.671	2	.|.	1	1	1	1	1	9.939	2.981	0
NS4B	Q6ZPD9-1	DPY19L3	0.361|0.351	0.712	0.356	2	.|0.141	1	1	1	1	1	7.338	2.519	0
NS4B	P18084	ITGB5	0.768|0.855	1.623	0.812	2	0.302|0.132	1	1	1	1	1	14.296	4.061	0
NS4B	Q9NVS2-2	MRPS18A	0.930|1.145	2.075	1.037	2	0.340|0.251	1	1	1	1	1	12.774	3.551	0
NS4B	P09564	CD7	2.088|2.122	4.209	2.105	2	0.445|.	1	1	1	1	1	14.383	4.725	0
NS4B	Q9NPJ3-1	ACOT13	3.149|3.431	6.579	3.29	2	0.707|0.785	1	1	1	1	1	14.328	4.414	0
NS4B	Q9Y5U8	MPC1	2.404|2.453	4.858	2.429	2	0.551|0.787	1	1	1	1	1	14.127	3.688	0
NS4B	Q96HR9-2	REEP6	2.061|1.980	4.041	2.02	2	0.668|0.696	1	1	1	1	1	11.226	2.964	0
NS4B	P27797	CALR	13.377|14.433	27.809	13.905	2	3.682|3.875	1	1	1	1	1	13.927	3.681	0
NS4B	Q9H553-1	ALG2	1.031|1.161	2.192	1.096	2	0.319|0.145	1	1	1	1	1	14.275	5.1	0
NS4B	Q96PC5-3	MIA2	1.045|1.142	2.187	1.094	2	0.340|0.212	1	1	1	1	1	14.324	4.069	0
NS4B	Q08830	FGL1	1.565|1.513	3.079	1.539	2	0.768|0.464	1	1	1	1	1	7.96	2.579	0
NS4B	Q969M3-3	YIPF5	1.886|1.902	3.787	1.894	2	0.786|0.554	1	1	1	1	1	10.887	2.869	0
NS4B	P51116	FXR2	0.230|0.282	0.512	0.256	2	0.040|0.058	1	1	1	1	1	14.068	5.321	0
NS4B	P14854	COX6B1	4.719|5.571	10.29	5.145	2	0.953|1.202	1	1	1	1	1	14.172	4.807	0
NS4B	Q13505-1	MTX1	0.993|0.903	1.897	0.948	2	0.221|0.203	1	1	1	1	1	14.315	4.48	0
NS4B	Q99497	PARK7	1.655|1.814	3.47	1.735	2	0.439|0.458	1	1	1	1	1	14.188	3.87	0
NS4B	Q9BUE6-2	ISCA1	1.193|1.199	2.392	1.196	2	0.328|0.375	1	1	1	1	1	13.573	3.41	0
NS4B	Q9H8H3	METTL7A	2.621|2.512	5.134	2.567	2	0.493|0.579	1	1	1	1	1	14.371	4.806	0
NS4B	Q8N983-4	MRPL43	1.777|1.749	3.526	1.763	2	0.596|0.530	1	1	1	1	1	12.428	3.135	0
NS4B	Q16822-1	PCK2	1.704|1.858	3.562	1.781	2	0.616|0.636	1	1	1	1	1	9.818	2.847	0
NS4B	P19404	NDUFV2	2.895|2.995	5.89	2.945	2	0.692|0.680	1	1	1	1	1	14.376	4.292	0
NS4B	P04181-1	OAT	3.148|3.521	6.669	3.335	2	0.876|0.910	1	1	1	1	1	13.891	3.734	0
NS4B	P13797-1	PLS3	1.532|1.960	3.492	1.746	2	0.197|0.236	1	1	1	1	1	13.819	8.092	0
NS4B	Q4KMQ2-2	ANO6	1.209|1.134	2.343	1.171	2	0.429|0.288	1	1	1	1	1	12.974	3.336	0
NS4B	Q99959-1	PKP2	0.305|0.359	0.665	0.332	2	0.121|0.070	1	1	1	1	1	13.291	3.606	0
NS4B	Q99541	PLIN2	6.543|6.072	12.615	6.308	2	1.536|1.286	1	1	1	1	1	14.342	4.488	0
NS4B	Q9UMS0-1	NFU1	1.259|1.468	2.726	1.363	2	0.446|0.415	1	1	1	1	1	11.365	3.169	0
NS4B	P55081	MFAP1	1.683|1.838	3.522	1.761	2	0.838|0.537	1	1	1	1	1	7.663	2.624	0
NS4B	Q9HAV7	GRPEL1	5.173|5.905	11.078	5.539	2	1.083|1.151	1	1	1	1	1	14.25	4.962	0
NS4B	Q9NQ84-2	GPRC5C	1.184|1.158	2.343	1.171	2	0.380|0.349	1	1	1	1	1	12.767	3.218	0
NS4B	P22307-1	SCP2	4.417|4.903	9.321	4.66	2	1.466|1.177	1	1	1	1	1	13.455	3.548	0
NS4B	P56378-1	MP68	4.889|5.564	10.453	5.226	2	1.223|1.439	1	1	1	1	1	14.178	3.94	0
NS4B	P18124	RPL7	5.483|6.108	11.591	5.795	2	1.495|1.170	1	1	1	1	1	14.295	4.383	0
NS4B	P42166-1	TMPO	4.790|4.735	9.525	4.763	2	2.170|1.000	1	1	1	1	1	12.909	3.233	0
NS4B	Q9Y697-1	NFS1	1.176|1.125	2.301	1.151	2	0.164|0.201	1	1	1	1	1	14.369	6.352	0
NS4B	Q92692-2	NECTIN2	0.422|0.428	0.85	0.425	2	0.175|0.128	1	1	1	1	1	10.621	2.841	0
NS4B	O95182	NDUFA7	1.054|1.130	2.184	1.092	2	0.417|0.389	1	1	1	1	1	8.793	2.709	0
NS4B	Q13084	MRPL28	1.247|1.380	2.627	1.314	2	0.223|0.231	1	1	1	1	1	14.306	5.79	0
NS4B	Q05519-1	SRSF11	2.326|2.222	4.548	2.274	2	1.484|0.377	1	1	1	1	1	11.653	3.04	0
NS4B	Q9BX68	HINT2	2.619|3.192	5.811	2.906	2	0.705|0.919	1	1	1	1	1	13.071	3.611	0
NS4B	Q9UBM1-2	PEMT	0.651|0.645	1.296	0.648	2	.|.	1	1	1	1	1	10.939	2.878	0
NS4B	O14653-2	GOSR2	2.001|1.837	3.838	1.919	2	0.795|0.296	1	1	1	1	1	14.291	3.953	0
NS4B	P08574	CYC1	2.587|2.734	5.321	2.66	2	0.313|0.368	1	1	1	1	1	14.361	7.842	0
NS4B	Q96HS1-1	PGAM5	2.548|2.529	5.077	2.539	2	0.732|0.677	1	1	1	1	1	14.027	3.605	0
NS4B	Q01081-1	U2AF1	3.969|4.180	8.149	4.075	2	1.831|1.278	1	1	1	1	1	8.597	2.664	0
NS4B	Q9P2X0-2	DPM3	2.521|2.663	5.184	2.592	2	0.944|0.874	1	1	1	1	1	10.257	2.854	0
NS4B	Q969Z0-1	TBRG4	1.211|1.374	2.585	1.292	2	0.373|0.311	1	1	1	1	1	13.959	3.797	0
NS4B	P04179-1	SOD2	2.481|2.815	5.296	2.648	2	0.817|0.761	1	1	1	1	1	12.6	3.357	0
NS4B	P10809-1	HSPD1	15.434|16.759	32.193	16.097	2	4.308|4.927	1	1	1	1	1	13.414	3.494	0
NS4B	Q3ZCQ8-2	TIMM50	4.211|4.317	8.528	4.264	2	0.864|0.831	1	1	1	1	1	14.38	5.032	0
NS4B	P06733-1	ENO1	2.237|2.416	4.653	2.326	2	0.914|0.716	1	1	1	1	1	10.164	2.875	0
NS4B	P38646	HSPA9	9.213|10.198	19.411	9.705	2	2.736|2.713	1	1	1	1	1	13.513	3.562	0
NS4B	Q9Y3Y2-3	CHTOP	3.354|3.623	6.977	3.488	2	0.834|0.728	1	1	1	1	1	14.339	4.478	0
NS4B	P07954-1	FH	2.841|2.992	5.833	2.917	2	0.703|0.750	1	1	1	1	1	14.364	4.018	0
NS4B	Q9NYP7-2	ELOVL5	1.221|1.406	2.626	1.313	2	0.423|0.563	1	1	1	1	1	7.571	2.69	0
NS4B	O43809	NUDT21	3.340|3.198	6.538	3.269	2	1.718|0.791	1	1	1	1	1	9.998	2.805	0
NS4B	Q9P2R7-1	SUCLA2	1.044|1.237	2.281	1.14	2	0.185|0.395	1	1	1	1	1	14.162	4.222	0
NS4B	Q9UBM7	DHCR7	5.209|5.518	10.728	5.364	2	2.245|1.996	1	1	1	1	1	7.091	2.534	0
NS4B	Q8IY95-1	TMEM192	1.377|1.456	2.833	1.417	2	0.519|0.295	1	1	1	1	1	13.88	3.621	0
NS4B	P83111-1	LACTB	1.067|1.092	2.16	1.08	2	0.406|0.354	1	1	1	1	1	10.581	2.849	0
NS4B	Q92665	MRPS31	1.081|1.337	2.418	1.209	2	.|.	1	1	1	1	1	14.035	5.373	0
NS4B	Q92685-1	ALG3	1.350|1.578	2.928	1.464	2	0.159|0.272	1	1	1	1	1	14.197	7.04	0
NS4B	Q8TB37-1	NUBPL	2.085|2.358	4.443	2.221	2	0.615|0.524	1	1	1	1	1	14.16	3.913	0
NS4B	O75907	DGAT1	0.916|1.044	1.96	0.98	2	0.223|.	1	1	1	1	1	14.251	4.396	0
NS4B	Q9NWU5-1	MRPL22	1.443|1.429	2.872	1.436	2	.|0.236	1	1	1	1	1	14.384	6.081	0
NS4B	Q6P2Q9	PRPF8	3.090|3.581	6.672	3.336	2	1.516|0.995	1	1	1	1	1	7.746	2.716	0
NS4B	P30038-1	ALDH4A1	1.805|2.016	3.821	1.91	2	0.361|0.437	1	1	1	1	1	14.29	4.808	0
NS4B	Q9BYD1	MRPL13	1.303|1.399	2.702	1.351	2	.|.	1	1	1	1	1	14.346	6.004	0
NS4B	Q5BJH7-1	YIF1B	1.077|1.072	2.149	1.075	2	0.355|0.290	1	1	1	1	1	13.376	3.347	0
NS4B	P41252	IARS	0.963|0.961	1.925	0.962	2	0.230|0.202	1	1	1	1	1	14.385	4.472	0
NS4B	Q9Y679-1	AUP1	0.931|1.061	1.992	0.996	2	0.145|0.200	1	1	1	1	1	14.253	5.841	0
NS4B	Q96G23	CERS2	4.030|4.211	8.24	4.12	2	0.909|0.850	1	1	1	1	1	14.37	4.69	0
NS4B	Q9Y3E5	PTRH2	4.022|4.308	8.33	4.165	2	0.783|0.832	1	1	1	1	1	14.348	5.159	0
NS4B	P11166	SLC2A1	1.575|1.613	3.189	1.594	2	0.554|0.289	1	1	1	1	1	14.378	3.989	0
NS4B	P09211	GSTP1	2.548|2.742	5.29	2.645	2	1.291|0.683	1	1	1	1	1	9.724	2.816	0
NS4B	O96000-1	NDUFB10	2.562|2.281	4.844	2.422	2	0.637|0.658	1	1	1	1	1	13.889	3.741	0
NS4B	Q86SQ4-1	ADGRG6	0.661|0.703	1.363	0.682	2	0.123|0.098	1	1	1	1	1	14.355	6.237	0
NS4B	O43795-1	MYO1B	1.446|1.560	3.006	1.503	2	0.468|0.405	1	1	1	1	1	13.312	3.452	0
NS4B	O95168-1	NDUFB4	1.940|1.934	3.874	1.937	2	0.497|0.547	1	1	1	1	1	14.209	3.716	0
NS4B	Q9GZT3-1	SLIRP	4.972|5.094	10.066	5.033	2	1.192|0.892	1	1	1	1	1	14.38	4.881	0
NS4B	Q8IXM3	MRPL41	1.795|1.857	3.652	1.826	2	.|0.446	1	1	1	1	1	14.376	4.093	0
NS4B	P01111	NRAS	1.612|1.704	3.316	1.658	2	0.384|0.244	1	1	1	1	1	14.361	5.417	0
NS4B	Q9NQC1-1	JADE2	0.744|0.707	1.451	0.725	2	.|0.187	1	1	1	1	1	14.28	3.873	0
NS4B	Q8N183	NDUFAF2	1.798|2.051	3.849	1.925	2	0.347|0.455	1	1	1	1	1	14.251	4.849	0
NS4B	Q96IX5	USMG5	3.104|3.577	6.682	3.341	2	0.929|0.760	1	1	1	1	1	14.188	3.974	0
NS4B	P82912-1	MRPS11	1.251|1.573	2.824	1.412	2	0.246|0.161	1	1	1	1	1	13.893	7.093	0
NS4B	Q96D05-2	FAM241B	1.802|1.893	3.695	1.847	2	.|0.597	1	1	1	1	1	11.945	3.096	0
NS4B	O95139-1	NDUFB6	2.146|2.179	4.325	2.162	2	.|.	1	1	1	1	1	14.383	9.608	0
NS4B	Q16625-1	OCLN	0.814|0.842	1.655	0.828	2	0.159|.	1	1	1	1	1	14.376	5.214	0
NS4B	P61313-1	RPL15	4.760|5.164	9.925	4.962	2	0.573|0.739	1	1	1	1	1	14.334	7.624	0
NS4B	O00469-2	PLOD2	2.012|2.045	4.057	2.028	2	0.515|0.376	1	1	1	1	1	14.383	4.611	0
NS4B	Q3ZCM7	TUBB8	2.252|2.591	4.843	2.422	2	0.077|.	1	1	1	1	1	14.233	31.33	0
NS4B	NS5A_2aJFH	NS5A_2aJFH	7.041|7.698	14.739	7.369	2	1.931|1.662	1	1	1	1	1	14.324	4.114	0
NS4B	Q9H845	ACAD9	2.057|2.253	4.31	2.155	2	0.439|0.481	1	1	1	1	1	14.321	4.69	0
NS4B	P56199	ITGA1	0.966|1.001	1.968	0.984	2	0.344|0.247	1	1	1	1	1	13.299	3.376	0
NS4B	P50552	VASP	0.846|1.028	1.874	0.937	2	.|0.149	1	1	1	1	1	14.059	6.296	0
NS4B	Q9Y2B0-1	CNPY2	6.596|7.081	13.678	6.839	2	1.527|1.890	1	1	1	1	1	14.346	4.026	0
NS4B	Q02978-1	SLC25A11	1.899|1.966	3.865	1.932	2	0.246|0.211	1	1	1	1	1	14.376	8.479	0
NS4B	Q9Y666-1	SLC12A7	0.814|0.814	1.628	0.814	2	0.408|0.216	1	1	1	1	1	9.985	2.743	0
NS4B	Q9NYL4-1	FKBP11	3.941|4.237	8.179	4.089	2	0.980|0.869	1	1	1	1	1	14.344	4.43	0
NS4B	Q9NRV9	HEBP1	0.764|0.892	1.656	0.828	2	.|.	1	1	1	1	1	13.546	3.679	0
NS4B	P14618-1	PKM	1.919|1.868	3.786	1.893	2	0.786|0.565	1	1	1	1	1	10.474	2.841	0
NS4B	P07437	TUBB	2.290|2.461	4.75	2.375	2	0.537|0.882	1	1	1	1	1	13.339	3.452	0
NS4B	Q9BPW8	NIPSNAP1	3.720|4.019	7.739	3.869	2	1.227|1.294	1	1	1	1	1	11.538	3.071	0
NS4B	Q9Y291	MRPS33	0.762|1.044	1.806	0.903	2	.|.	1	1	1	1	1	13.525	4.012	0
NS4B	Q15006	EMC2	2.248|2.447	4.695	2.347	2	0.617|0.547	1	1	1	1	1	14.329	4.04	0
NS4B	Q9UQ53-3	MGAT4B	0.689|0.722	1.411	0.705	2	0.261|0.257	1	1	1	1	1	9.239	2.724	0
NS4B	Q8TCC3-2	MRPL30	1.154|1.278	2.433	1.216	2	.|.	1	1	1	1	1	14.304	5.404	0
NS4B	Q9NYU2-1	UGGT1	2.278|2.489	4.768	2.384	2	0.620|0.590	1	1	1	1	1	14.272	3.94	0
NS4B	O76024	WFS1	2.377|2.527	4.904	2.452	2	0.529|0.455	1	1	1	1	1	14.356	4.994	0
NS4B	P03897	MT-ND3	1.544|1.531	3.075	1.538	2	0.450|0.445	1	1	1	1	1	13.632	3.436	0
NS4B	Q7L014	DDX46	2.501|2.458	4.958	2.479	2	0.889|0.463	1	1	1	1	1	14.326	3.862	0
NS4B	P08754	GNAI3	2.132|2.076	4.209	2.104	2	0.661|0.517	1	1	1	1	1	13.949	3.6	0
NS4B	Q96CM8-2	ACSF2	1.175|1.286	2.461	1.231	2	0.234|0.249	1	1	1	1	1	14.323	5.093	0
NS4B	Q08426-1	EHHADH	2.136|2.318	4.454	2.227	2	0.426|0.370	1	1	1	1	1	14.333	5.613	0
NS4B	P83881	RPL36A	1.713|1.868	3.581	1.791	2	0.582|0.625	1	1	1	1	1	10.748	2.967	0
NS4B	Q9BQE3	TUBA1C	1.488|1.725	3.213	1.606	2	0.595|0.262	1	1	1	1	1	14.217	4.07	0
NS4B	Q9BQ52-1	ELAC2	1.106|1.308	2.415	1.207	2	0.255|0.153	1	1	1	1	1	14.167	6.114	0
NS4B	Q8NC56-1	LEMD2	1.106|1.149	2.255	1.128	2	0.125|0.139	1	1	1	1	1	14.374	8.549	0
NS4B	Q9NX47	2020-03-05	1.808|1.813	3.621	1.81	2	0.541|0.377	1	1	1	1	1	14.385	4.008	0
NS4B	O15042-1	U2SURP	1.271|1.304	2.575	1.287	2	0.468|0.362	1	1	1	1	1	12.298	3.125	0
NS4B	Q969N2-1	PIGT	1.741|1.974	3.715	1.857	2	0.395|0.371	1	1	1	1	1	14.263	4.851	0
NS4B	P00846	MT-ATP6	2.621|2.949	5.57	2.785	2	0.452|0.422	1	1	1	1	1	14.277	6.377	0
NS4B	Q8N2U0	TMEM256	1.682|1.553	3.235	1.618	2	.|.	1	1	1	1	1	14.335	7.187	0
NS4B	P29992	GNA11	1.856|1.926	3.782	1.891	2	0.502|0.368	1	1	1	1	1	14.374	4.399	0
NS4B	O95832	CLDN1	3.442|3.360	6.802	3.401	2	1.541|1.061	1	1	1	1	1	8.93	2.66	0
NS4B	P68032	ACTC1	5.020|5.691	10.711	5.355	2	1.431|1.483	1	1	1	1	1	13.697	3.676	0
NS4B	Q5BJD5-1	TMEM41B	1.718|1.868	3.585	1.793	2	0.602|0.610	1	1	1	1	1	10.717	2.958	0
NS4B	Q16795	NDUFA9	1.493|1.691	3.185	1.592	2	0.248|.	1	1	1	1	1	14.266	6.413	0
NS4B	P50454	SERPINH1	7.764|8.541	16.305	8.153	2	3.283|2.544	1	1	1	1	1	9.493	2.821	0
NS4B	Q99798	ACO2	2.667|3.168	5.834	2.917	2	0.840|0.790	1	1	1	1	1	13.147	3.582	0
NS4B	P37268-1	FDFT1	5.058|5.559	10.617	5.308	2	1.293|1.343	1	1	1	1	1	14.316	4.029	0
NS4B	P62826	RAN	1.681|1.913	3.593	1.797	2	0.529|0.510	1	1	1	1	1	13	3.46	0
NS4B	Q8N5K1	CISD2	3.150|3.404	6.553	3.277	2	0.333|0.316	1	1	1	1	1	14.338	10.111	0
NS4B	Q9Y5J9	TIMM8B	2.717|2.959	5.676	2.838	2	1.183|0.675	1	1	1	1	1	12.063	3.176	0
NS4B	Q9NXW2-2	DNAJB12	1.426|1.690	3.116	1.558	2	0.292|.	1	1	1	1	1	14.162	5.339	0
NS4B	Q15287-1	RNPS1	3.403|3.990	7.393	3.696	2	1.484|1.024	1	1	1	1	1	10.129	2.998	0
NS4B	Q16850-1	CYP51A1	4.147|4.496	8.643	4.322	2	1.723|1.373	1	1	1	1	1	9.573	2.809	0
NS4B	Q9NVV5-2	AIG1	2.524|2.730	5.254	2.627	2	0.828|0.779	1	1	1	1	1	12.58	3.27	0
NS4B	Q4VC31	CCDC58	3.861|4.648	8.509	4.254	2	0.888|0.709	1	1	1	1	1	14.119	5.361	0
NS4B	P10599-1	TXN	3.055|3.072	6.127	3.064	2	1.593|0.722	1	1	1	1	1	10.819	2.856	0
NS4B	P47756-1	CAPZB	1.478|1.584	3.062	1.531	2	0.536|0.323	1	1	1	1	1	13.946	3.678	0
NS4B	O15173-2	PGRMC2	2.533|2.699	5.232	2.616	2	1.140|0.870	1	1	1	1	1	8.057	2.627	0
NS4B	Q01082-1	SPTBN1	0.808|0.923	1.731	0.865	2	0.231|0.211	1	1	1	1	1	14.136	3.917	0
NS4B	Q9UDY2-7	TJP2	0.406|0.512	0.918	0.459	2	0.144|0.091	1	1	1	1	1	13.931	4.007	0
NS4B	Q9Y6M7-7	SLC4A7	1.169|1.172	2.341	1.17	2	0.184|0.240	1	1	1	1	1	14.385	5.569	0
NS4B	Q9NZ08-2	ERAP1	0.731|0.845	1.576	0.788	2	0.255|0.250	1	1	1	1	1	11.174	3.124	0
NS4B	Q8IVM8-1	SLC22A9	0.684|0.570	1.254	0.627	2	.|.	1	1	1	1	1	7.923	2.786	0
NS4B	Q8N5G0-2	SMIM20	3.960|3.989	7.949	3.974	2	1.142|1.134	1	1	1	1	1	13.784	3.492	0
NS4B	Q9Y5A9-1	YTHDF2	1.130|1.075	2.204	1.102	2	0.665|0.111	1	1	1	1	1	14.366	4.052	0
NS4B	P09110-1	ACAA1	3.720|4.157	7.877	3.939	2	0.879|0.804	1	1	1	1	1	14.29	4.686	0
NS4B	P22694-2	PRKACB	0.899|0.988	1.887	0.943	2	0.349|0.206	1	1	1	1	1	13.429	3.522	0
NS4B	Q86XR7-2	TICAM2	3.381|3.437	6.818	3.409	2	0.416|1.089	1	1	1	1	1	14.383	5.065	0
NS4B	Q9H2U2-2	PPA2	2.831|3.126	5.957	2.978	2	0.737|0.668	1	1	1	1	1	14.309	4.245	0
NS4B	Q96RP9-2	GFM1	0.939|1.094	2.033	1.017	2	0.415|0.290	1	1	1	1	1	9.672	2.93	0
NS4B	Q2TAY7-1	SMU1	1.765|2.031	3.796	1.898	2	0.794|0.482	1	1	1	1	1	10.851	3.066	0
NS4B	Q99643-1	SDHC	3.134|3.152	6.287	3.143	2	.|0.228	1	1	1	1	1	14.385	13.81	0
NS4B	Q02539	HIST1H1A	2.005|3.081	5.086	2.543	2	0.234|0.388	1	1	1	1	1	13.264	8.435	0
NS4B	O43741-1	PRKAB2	0.154|0.197	0.351	0.175	2	0.057|0.061	1	1	1	1	1	8.81	2.981	0
NS4B	Q9P0J0-2	NDUFA13	2.703|2.749	5.452	2.726	2	0.549|0.576	1	1	1	1	1	14.383	4.85	0
NS4B	P31641-1	SLC6A6	1.124|1.079	2.203	1.102	2	0.315|0.213	1	1	1	1	1	14.372	4.254	0
NS4B	O95864-1	FADS2	5.016|5.252	10.268	5.134	2	2.055|1.550	1	1	1	1	1	10.535	2.876	0
NS4B	Q15125	EBP	7.690|8.139	15.829	7.914	2	2.634|2.183	1	1	1	1	1	12.876	3.3	0
NS4B	O60669	SLC16A7	0.918|0.932	1.85	0.925	2	0.320|0.309	1	1	1	1	1	11.331	2.942	0
NS4B	P23284	PPIB	15.617|17.029	32.646	16.323	2	5.026|3.989	1	1	1	1	1	13.805	3.646	0
NS4B	Q53H12-1	AGK	1.437|1.548	2.985	1.492	2	0.326|0.312	1	1	1	1	1	14.343	4.681	0
NS4B	Q9BQB6-1	VKORC1	0.485|0.475	0.96	0.48	2	0.150|0.133	1	1	1	1	1	13.429	3.391	0
NS4B	Q9BUR5-1	APOO	1.352|1.311	2.663	1.331	2	.|0.383	1	1	1	1	1	13.64	3.479	0
NS4B	Q9Y277-2	VDAC3	4.804|5.286	10.09	5.045	2	0.931|1.177	1	1	1	1	1	14.314	4.819	0
NS4B	P84157-2	MXRA7	0.741|0.757	1.498	0.749	2	.|0.190	1	1	1	1	1	14.367	3.948	0
NS4B	P61978-3	HNRNPK	0.638|0.782	1.42	0.71	2	.|.	1	1	1	1	1	10.708	3.154	0
NS4B	Q8TCT9-1	HM13	4.566|4.982	9.548	4.774	2	1.528|1.402	1	1	1	1	1	12.479	3.262	0
NS4B	P35613-1	BSG	4.548|4.602	9.15	4.575	2	1.522|1.087	1	1	1	1	1	13.916	3.557	0
NS4B	P35606-1	COPB2	0.806|0.920	1.726	0.863	2	0.377|0.240	1	1	1	1	1	9.427	2.869	0
NS4B	Q8IXB1-1	DNAJC10	0.822|0.954	1.777	0.888	2	0.155|0.338	1	1	1	1	1	14.037	3.886	0
NS4B	Q9H307-1	PNN	1.699|1.767	3.466	1.733	2	0.758|0.433	1	1	1	1	1	11.611	3.023	0
NS4B	Q13438-7	OS9	0.947|1.042	1.989	0.995	2	0.315|0.198	1	1	1	1	1	14.299	3.984	0
NS4B	Q6P1L8	MRPL14	1.585|1.672	3.256	1.628	2	0.392|0.428	1	1	1	1	1	14.349	3.972	0
NS4B	O95571	ETHE1	1.604|1.825	3.429	1.715	2	0.221|0.241	1	1	1	1	1	14.256	7.435	0
NS4B	Q14152-1	EIF3A	0.479|0.833	1.312	0.656	2	0.244|0.121	1	1	1	1	1	10.33	3.815	0
NS4B	P36551-1	CPOX	1.857|2.431	4.288	2.144	2	0.322|0.286	1	1	1	1	1	13.73	7.064	0
NS4B	P00505-1	GOT2	4.876|5.539	10.414	5.207	2	1.282|1.292	1	1	1	1	1	14.259	4.046	0
NS4B	Q96JB6	LOXL4	0.117|0.129	0.246	0.123	2	0.043|0.039	1	1	1	1	1	10.808	2.98	0
NS4B	Q8N4H5-2	TOMM5	5.676|5.854	11.53	5.765	2	1.561|1.497	1	1	1	1	1	14.212	3.77	0
NS4B	Q96HQ2-1	CDKN2AIPNL	0.902|1.269	2.171	1.085	2	.|.	1	1	1	1	1	13.484	4.822	0
NS4B	P28288-1	ABCD3	3.038|3.345	6.384	3.192	2	0.893|0.766	1	1	1	1	1	14.161	3.859	0
NS4B	O43852-4	CALU	2.195|2.034	4.229	2.114	2	0.553|0.585	1	1	1	1	1	13.998	3.718	0
NS4B	Q9H6E4	CCDC134	1.679|1.647	3.326	1.663	2	0.255|0.261	1	1	1	1	1	14.382	6.445	0
NS4B	Q9NQ29-1	LUC7L	1.327|1.376	2.704	1.352	2	0.544|0.428	1	1	1	1	1	10.039	2.8	0
NS4B	O14734	ACOT8	1.012|1.080	2.092	1.046	2	.|.	1	1	1	1	1	14.353	4.647	0
NS4B	Q13637	RAB32	2.194|2.333	4.526	2.263	2	0.812|0.588	1	1	1	1	1	12.74	3.277	0
NS4B	Q9BRJ6	C7orf50	1.170|1.452	2.623	1.311	2	0.669|0.253	1	1	1	1	1	10.799	3.188	0
NS4B	Q92522	H1FX	0.671|0.775	1.445	0.723	2	.|0.193	1	1	1	1	1	13.766	3.741	0
NS4B	P61513	RPL37A	3.829|4.251	8.08	4.04	2	1.356|1.146	1	1	1	1	1	12.228	3.241	0
NS4B	Q99747-1	NAPG	1.484|1.432	2.916	1.458	2	0.638|0.307	1	1	1	1	1	12.999	3.296	0
NS4B	P07225	PROS1	1.388|1.612	3	1.5	2	0.375|0.177	1	1	1	1	1	14.211	5.816	0
NS4B	P05166-2	PCCB	0.733|0.847	1.58	0.79	2	.|0.118	1	1	1	1	1	14.225	6.686	0
NS4B	P61619-1	SEC61A1	4.566|5.074	9.64	4.82	2	1.539|1.441	1	1	1	1	1	12.196	3.236	0
NS4B	P55145	MANF	4.351|4.711	9.062	4.531	2	0.947|0.855	1	1	1	1	1	14.336	5.035	0
NS4B	O75369-8	FLNB	0.290|0.299	0.589	0.294	2	0.073|0.094	1	1	1	1	1	13.822	3.546	0
NS4B	P51649-2	ALDH5A1	0.876|0.919	1.795	0.897	2	0.315|0.253	1	1	1	1	1	12.392	3.178	0
NS4B	Q9Y383-1	LUC7L2	2.583|2.787	5.37	2.685	2	1.011|0.614	1	1	1	1	1	13.162	3.408	0
NS4B	Q6UXH1-5	CRELD2	0.684|0.773	1.457	0.728	2	.|0.175	1	1	1	1	1	14.27	4.17	0
NS4B	Q99571-2	P2RX4	1.036|1.065	2.1	1.05	2	0.509|0.334	1	1	1	1	1	7.672	2.545	0
NS4B	Q7Z7K6-1	CENPV	0.618|0.875	1.494	0.747	2	0.155|0.209	1	1	1	1	1	13.452	4.157	0
NS4B	P36957-1	DLST	3.231|3.402	6.633	3.317	2	0.926|0.891	1	1	1	1	1	13.96	3.652	0
NS4B	O00161-1	SNAP23	3.458|3.216	6.674	3.337	2	1.006|0.875	1	1	1	1	1	13.649	3.556	0
NS4B	Q02878	RPL6	3.783|3.762	7.544	3.772	2	0.669|0.722	1	1	1	1	1	14.385	5.43	0
NS4B	P15954	COX7C	3.485|3.598	7.083	3.542	2	1.081|1.252	1	1	1	1	1	11.796	3.043	0
NS4B	Q8N138-1	ORMDL3	1.400|1.422	2.822	1.411	2	0.559|0.462	1	1	1	1	1	10.096	2.778	0
NS4B	P31327-3	CPS1	1.824|2.074	3.898	1.949	2	0.255|0.318	1	1	1	1	1	14.257	6.847	0
NS4B	P46783	RPS10	3.315|4.420	7.735	3.867	2	1.342|1.151	1	1	1	1	1	9.313	3.112	0
NS4B	Q96AB3-2	ISOC2	1.057|1.249	2.306	1.153	2	0.229|0.229	1	1	1	1	1	14.171	5.04	0
NS4B	P07858	CTSB	2.051|2.138	4.189	2.095	2	0.796|0.588	1	1	1	1	1	11.806	3.06	0
NS4B	Q9BWQ6	YIPF2	1.681|1.684	3.366	1.683	2	0.966|0.318	1	1	1	1	1	12.037	3.039	0
NS4B	O95470	SGPL1	1.299|1.288	2.588	1.294	2	0.539|0.422	1	1	1	1	1	9.627	2.713	0
NS4B	P30405-1	PPIF	2.924|3.353	6.276	3.138	2	0.768|0.754	1	1	1	1	1	14.24	4.125	0
NS4B	Q8TCD1	C18orf32	2.160|2.323	4.483	2.241	2	0.158|0.300	1	1	1	1	1	14.344	10.283	0
NS4B	Q9BXW7-1	HDHD5	1.618|1.939	3.558	1.779	2	0.290|0.163	1	1	1	1	1	14.129	8.176	0
NS4B	Q6NUM9-1	RETSAT	1.018|1.083	2.101	1.051	2	0.197|0.212	1	1	1	1	1	14.356	5.147	0
NS4B	P63000-2	RAC1	4.656|4.845	9.501	4.751	2	1.964|1.203	1	1	1	1	1	11.995	3.09	0
NS4B	Q92542-1	NCSTN	1.796|1.737	3.533	1.766	2	0.782|0.590	1	1	1	1	1	8.209	2.601	0
NS4B	P10253	GAA	0.877|0.941	1.819	0.909	2	0.297|0.292	1	1	1	1	1	11.695	3.086	0
NS4B	Q12893	TMEM115	1.458|1.350	2.808	1.404	2	0.677|0.345	1	1	1	1	1	10.405	2.906	0
NS4B	P51690	ARSE	0.754|0.855	1.609	0.805	2	0.171|0.121	1	1	1	1	1	14.264	5.588	0
NS4B	Q5U5X0	LYRM7	1.578|1.767	3.345	1.672	2	.|.	1	1	1	1	1	14.286	7.431	0
NS4B	Q9Y2S7	POLDIP2	2.146|2.415	4.561	2.281	2	0.486|0.525	1	1	1	1	1	14.277	4.515	0
NS4B	Q9NUN5-1	LMBRD1	1.042|1.216	2.258	1.129	2	0.554|0.162	1	1	1	1	1	13.769	3.763	0
NS4B	Q15629-1	TRAM1	2.302|2.656	4.958	2.479	2	0.453|0.416	1	1	1	1	1	14.227	5.714	0
NS4B	O75521-1	ECI2	0.709|0.832	1.541	0.77	2	0.134|0.234	1	1	1	1	1	14.188	4.349	0
NS4B	Q14676-1	MDC1	0.362|0.464	0.826	0.413	2	.|0.088	1	1	1	1	1	13.904	4.692	0
NS4B	Q86X29-1	LSR	1.388|1.489	2.877	1.439	2	0.227|0.168	1	1	1	1	1	14.347	7.36	0
NS4B	P0C0S5	H2AFZ	4.848|6.684	11.532	5.766	2	1.145|1.005	1	1	1	1	1	13.588	5.376	0
NS4B	Q92820	GGH	2.798|2.978	5.776	2.888	2	0.922|0.576	1	1	1	1	1	14.334	3.965	0
NS4B	Q9Y5M8	SRPRB	4.513|5.122	9.635	4.818	2	1.249|1.123	1	1	1	1	1	14.261	4.067	0
NS4B	P11498-1	PC	3.442|3.851	7.293	3.646	2	1.250|1.388	1	1	1	1	1	8.781	2.768	0
NS4B	P38435-1	GGCX	1.653|1.884	3.537	1.768	2	0.364|0.333	1	1	1	1	1	14.253	5.079	0
NS4B	Q13405	MRPL49	1.784|1.901	3.685	1.842	2	0.460|0.442	1	1	1	1	1	14.354	4.086	0
NS4B	Q9NV96-1	TMEM30A	1.351|1.172	2.523	1.262	2	0.675|0.335	1	1	1	1	1	7.153	2.653	0
NS4B	O94874-1	UFL1	2.089|2.285	4.374	2.187	2	0.563|0.489	1	1	1	1	1	14.323	4.168	0
NS4B	Q9UKR5	ERG28	3.012|3.458	6.471	3.235	2	1.231|1.184	1	1	1	1	1	7.505	2.68	0
NS4B	Q9NZW5	MPP6	1.402|1.434	2.837	1.418	2	0.397|0.329	1	1	1	1	1	14.356	3.925	0
NS4B	P49327	FASN	1.688|1.724	3.412	1.706	2	0.691|0.530	1	1	1	1	1	10.37	2.819	0
NS4B	P62906	RPL10A	4.630|5.362	9.992	4.996	2	1.638|1.398	1	1	1	1	1	12.168	3.302	0
NS4B	P28331-2	NDUFS1	2.088|2.185	4.273	2.137	2	0.487|0.473	1	1	1	1	1	14.369	4.453	0
NS4B	Q04637-9	EIF4G1	0.348|0.472	0.82	0.41	2	0.095|0.116	1	1	1	1	1	13.268	3.898	0
NS4B	Q9BWH2	FUNDC2	1.743|1.889	3.632	1.816	2	.|0.213	1	1	1	1	1	14.335	8.514	0
NS4B	Q8NBX0	SCCPDH	2.090|2.029	4.119	2.059	2	0.591|0.420	1	1	1	1	1	14.378	4.133	0
NS4B	P09601	HMOX1	0.702|0.620	1.322	0.661	2	.|.	1	1	1	1	1	10.079	2.937	0
NS4B	P17301	ITGA2	1.064|1.061	2.125	1.062	2	0.269|0.233	1	1	1	1	1	14.385	4.248	0
NS4B	Q13217	DNAJC3	1.370|1.474	2.844	1.422	2	0.275|0.308	1	1	1	1	1	14.344	4.884	0
NS4B	O60830-2	TIMM17B	2.046|1.812	3.859	1.929	2	0.398|0.462	1	1	1	1	1	14.271	4.498	0
NS4B	P39656-1	DDOST	6.178|6.484	12.662	6.331	2	2.013|2.018	1	1	1	1	1	12.2	3.142	0
NS4B	P23434	GCSH	2.832|2.892	5.724	2.862	2	0.802|0.806	1	1	1	1	1	13.886	3.56	0
NS4B	Q86YS6-1	RAB43	1.232|1.428	2.661	1.33	2	0.525|0.382	1	1	1	1	1	10.065	2.971	0
NS4B	P07947	YES1	1.669|1.613	3.282	1.641	2	0.410|0.277	1	1	1	1	1	14.376	4.876	0
NS4B	Q9NX00	TMEM160	1.220|1.294	2.514	1.257	2	0.293|0.324	1	1	1	1	1	14.359	4.086	0
NS4B	P22830-2	FECH	0.956|1.084	2.04	1.02	2	0.260|0.187	1	1	1	1	1	14.262	4.626	0
NS4B	P62314	SNRPD1	6.143|7.148	13.291	6.646	2	2.702|1.320	1	1	1	1	1	13.065	3.519	0
NS4B	P35221-1	CTNNA1	2.556|2.655	5.211	2.605	2	0.760|0.591	1	1	1	1	1	14.314	3.887	0
NS4B	P57088	TMEM33	3.008|3.081	6.089	3.045	2	0.953|0.759	1	1	1	1	1	13.918	3.58	0
NS4B	O14832-1	PHYH	0.677|0.854	1.531	0.765	2	0.255|0.246	1	1	1	1	1	9.62	3.056	0
NS4B	Q96HV5	TMEM41A	0.744|0.876	1.62	0.81	2	0.265|.	1	1	1	1	1	10.521	3.059	0
NS4B	Q15012	LAPTM4A	2.253|2.466	4.719	2.36	2	1.039|0.782	1	1	1	1	1	7.564	2.618	0
NS4B	Q92692-1	NECTIN2	0.601|0.601	1.203	0.601	2	0.171|.	1	1	1	1	1	13.868	3.515	0
NS4B	Q9Y5J6	TIMM10B	0.811|1.092	1.902	0.951	2	0.124|0.207	1	1	1	1	1	13.63	5.927	0
NS4B	O75356	ENTPD5	2.143|2.394	4.538	2.269	2	0.610|0.650	1	1	1	1	1	13.584	3.605	0
NS4B	Q14739	LBR	1.332|1.469	2.802	1.401	2	0.394|0.324	1	1	1	1	1	14.236	3.924	0
NS4B	Q7L0Y3	TRMT10C	3.176|3.320	6.495	3.248	2	0.794|0.768	1	1	1	1	1	14.37	4.157	0
NS4B	Q9Y4L1-1	HYOU1	5.972|6.491	12.463	6.231	2	1.322|1.308	1	1	1	1	1	14.331	4.739	0
NS4B	P67870	CSNK2B	1.293|1.740	3.034	1.517	2	0.641|0.349	1	1	1	1	1	9.898	3.205	0
NS4B	Q08257-1	CRYZ	1.438|1.709	3.147	1.574	2	0.342|0.377	1	1	1	1	1	14.155	4.384	0
NS4B	P49419-2	ALDH7A1	2.319|2.573	4.892	2.446	2	0.684|0.645	1	1	1	1	1	13.814	3.683	0
NS4B	P50402	EMD	1.498|1.248	2.746	1.373	2	0.520|0.446	1	1	1	1	1	8.59	2.853	0
NS4B	P00403	MT-CO2	3.904|3.960	7.864	3.932	2	1.108|1.092	1	1	1	1	1	13.942	3.574	0
NS4B	P62917	RPL8	4.487|5.296	9.783	4.892	2	1.639|1.533	1	1	1	1	1	10.695	3.086	0
NS4B	Q9UJ83-1	HACL1	1.281|1.361	2.642	1.321	2	0.225|0.295	1	1	1	1	1	14.356	5.136	0
NS4B	Q9Y3U8	RPL36	4.276|4.690	8.966	4.483	2	0.931|0.917	1	1	1	1	1	14.319	4.851	0
NS4B	P39060-3	COL18A1	1.023|1.094	2.117	1.058	2	0.320|0.298	1	1	1	1	1	13.299	3.43	0
NS4B	Q9Y490	TLN1	0.398|0.380	0.778	0.389	2	0.113|0.176	1	1	1	1	1	9.552	2.758	0
NS4B	O43747-2	AP1G1	1.138|1.200	2.337	1.169	2	0.577|0.341	1	1	1	1	1	8.291	2.635	0
NS4B	P34897-1	SHMT2	7.088|7.561	14.648	7.324	2	1.841|2.138	1	1	1	1	1	13.99	3.692	0
NS4B	Q9Y6M9	NDUFB9	1.065|0.516	1.581	0.791	2	0.088|0.265	1	1	1	1	1	10.34	5.181	0
NS4B	Q96GC5-1	MRPL48	2.481|2.636	5.117	2.559	2	0.420|0.465	1	1	1	1	1	14.356	5.79	0
NS4B	Q8TCJ2	STT3B	3.925|4.313	8.238	4.119	2	0.785|0.885	1	1	1	1	1	14.316	4.94	0
NS4B	Q5JPE7-1	NOMO2	0.321|0.361	0.682	0.341	2	.|0.085	1	1	1	1	1	14.273	4.004	0
NS4B	Q8N4V1-2	MMGT1	2.120|2.316	4.436	2.218	2	0.680|.	1	1	1	1	1	12.476	3.263	0
NS4B	O43491-4	EPB41L2	0.823|0.960	1.783	0.892	2	0.236|0.176	1	1	1	1	1	14.201	4.379	0
NS4B	Q16629-1	SRSF7	5.745|7.275	13.02	6.51	2	2.455|1.853	1	1	1	1	1	9.557	3.053	0
NS4B	P42766	RPL35	4.555|4.951	9.506	4.753	2	1.013|1.035	1	1	1	1	1	14.331	4.642	0
NS4B	P82932	MRPS6	1.669|1.661	3.329	1.665	2	0.228|0.568	1	1	1	1	1	14.385	4.621	0
NS4B	O95831-1	AIFM1	4.435|4.899	9.334	4.667	2	1.045|1.229	1	1	1	1	1	14.308	4.117	0
NS4B	Q9H857-2	NT5DC2	0.704|0.778	1.482	0.741	2	0.266|0.191	1	1	1	1	1	12.503	3.288	0
NS4B	Q96NB2	SFXN2	0.599|0.623	1.222	0.611	2	0.095|.	1	1	1	1	1	14.373	6.421	0
NS4B	O95169-1	NDUFB8	1.192|1.014	2.206	1.103	2	0.144|0.314	1	1	1	1	1	14.184	5.184	0
NS4B	P54819-1	AK2	3.109|3.692	6.8	3.4	2	0.641|0.616	1	1	1	1	1	14.157	5.411	0
NS4B	Q16698-1	DECR1	3.149|3.259	6.408	3.204	2	0.921|0.926	1	1	1	1	1	13.599	3.47	0
NS4B	Q13740-1	ALCAM	2.713|2.826	5.54	2.77	2	1.014|0.821	1	1	1	1	1	11.672	3.036	0
NS4B	Q99536-1	VAT1	2.281|2.096	4.377	2.189	2	0.921|0.589	1	1	1	1	1	10.8	2.971	0
NS4B	Q8IYB3-1	SRRM1	1.985|2.202	4.186	2.093	2	0.469|0.293	1	1	1	1	1	14.302	5.649	0
NS4B	P09936	UCHL1	2.288|2.460	4.748	2.374	2	0.668|0.370	1	1	1	1	1	14.344	4.773	0
NS4B	P09327-1	VIL1	2.415|3.124	5.539	2.77	2	0.471|0.456	1	1	1	1	1	13.778	5.976	0
NS4B	O75390	CS	4.865|5.538	10.403	5.202	2	1.358|1.359	1	1	1	1	1	14.007	3.829	0
NS4B	O15460-1	P4HA2	1.530|1.591	3.121	1.561	2	0.319|0.389	1	1	1	1	1	14.373	4.431	0
NS4B	P13688-1	CEACAM1	1.914|2.030	3.944	1.972	2	0.351|0.172	1	1	1	1	1	14.358	8.024	0
NS4B	Q13433-1	SLC39A6	0.437|0.410	0.846	0.423	2	0.048|0.054	1	1	1	1	1	14.353	8.296	0
NS4B	Q9NWH9-1	SLTM	0.385|0.589	0.974	0.487	2	0.073|0.075	1	1	1	1	1	13.273	6.57	0
NS4B	P11233	RALA	2.952|3.038	5.991	2.995	2	1.021|0.876	1	1	1	1	1	12.486	3.167	0
NS4B	P49207	RPL34	3.981|4.234	8.215	4.107	2	0.771|1.002	1	1	1	1	1	14.356	4.672	0
NS4B	P30040-1	ERP29	9.362|10.295	19.657	9.829	2	2.139|2.333	1	1	1	1	1	14.315	4.4	0
NS4B	Q9Y4P3	TBL2	1.380|1.594	2.974	1.487	2	0.592|0.407	1	1	1	1	1	10.553	3.031	0
NS4B	Q9NVI7-2	ATAD3A	2.594|2.740	5.334	2.667	2	0.455|0.660	1	1	1	1	1	14.362	4.868	0
NS4B	P42126-1	ECI1	3.669|4.085	7.754	3.877	2	1.033|0.911	1	1	1	1	1	14.287	3.996	0
NS4B	P07942	LAMB1	1.659|1.765	3.424	1.712	2	0.311|0.308	1	1	1	1	1	14.356	5.532	0
NS4B	Q9Y625	GPC6	0.635|0.650	1.285	0.643	2	.|.	1	1	1	1	1	10.636	2.856	0
NS4B	Q13884-1	SNTB1	1.728|1.917	3.645	1.823	2	0.558|0.600	1	1	1	1	1	11.748	3.149	0
NS4B	Q9P0L0-1	VAPA	7.323|8.257	15.58	7.79	2	2.176|1.890	1	1	1	1	1	14.061	3.841	0
NS4B	P62491-1	RAB11A	0.931|1.006	1.937	0.969	2	0.533|0.168	1	1	1	1	1	12.424	3.235	0
