## Supplementary Table 1 for "Convergent use of phosphatidic acid for Hepatitis C virus and SARS-CoV-2 replication organelle formation" (part 2 of 3)

### Sheet: NS4B_saint_result (continued)
Bait	Prey	PreyGene	Intensity	IntensitySum	AvgIntensity	NumReplicates	ctrlIntensity	AvgP	MaxP	TopoAvgP	TopoMaxP	SaintScore	OddsScore	FoldChange	BFDR	boosted_by
NS4B	O76062-1	TM7SF2	0.949|1.014	1.963	0.982	2	0.310|0.303	1	1	1	1	1	12.356	3.202	0
NS4B	P50895	BCAM	4.574|4.857	9.431	4.716	2	1.413|1.072	1	1	1	1	1	14.218	3.831	0
NS4B	Q02252-1	ALDH6A1	1.177|1.207	2.384	1.192	2	0.267|0.257	1	1	1	1	1	14.38	4.543	0
NS4B	P04899-1	GNAI2	1.405|1.414	2.818	1.409	2	0.515|0.460	1	1	1	1	1	11.097	2.896	0
NS4B	Q9HCN8	SDF2L1	2.425|2.755	5.18	2.59	2	0.794|0.720	1	1	1	1	1	12.881	3.426	0
NS4B	Q5T200-1	ZC3H13	0.919|0.863	1.782	0.891	2	0.434|0.244	1	1	1	1	1	9.154	2.736	0
NS4B	Q9HBL7	PLGRKT	1.253|1.173	2.426	1.213	2	.|.	1	1	1	1	1	14.351	5.39	0
NS4B	O43615	TIMM44	2.386|2.724	5.11	2.555	2	0.846|0.694	1	1	1	1	1	12.443	3.333	0
NS4B	P59998-2	ARPC4	1.909|2.035	3.944	1.972	2	0.768|0.498	1	1	1	1	1	12.311	3.189	0
NS4B	P09972	ALDOC	0.903|0.943	1.845	0.923	2	0.304|0.243	1	1	1	1	1	13.324	3.398	0
NS4B	Q4G0N4-1	NADK2	3.460|3.817	7.277	3.638	2	0.905|0.846	1	1	1	1	1	14.31	4.158	0
NS4B	P82650-1	MRPS22	1.549|1.787	3.337	1.668	2	0.266|0.334	1	1	1	1	1	14.227	5.6	0
NS4B	P16989-1	YBX3	1.276|1.504	2.78	1.39	2	0.625|0.401	1	1	1	1	1	8.108	2.777	0
NS4B	Q9Y333	LSM2	2.257|2.763	5.02	2.51	2	1.234|0.623	1	1	1	1	1	8.371	2.861	0
NS4B	Q5T7V8-1	GORAB	1.444|1.481	2.924	1.462	2	0.269|0.446	1	1	1	1	1	14.38	4.222	0
NS4B	P01031	C5	0.434|0.436	0.869	0.435	2	0.123|0.096	1	1	1	1	1	14.385	4.01	0
NS4B	Q13445	TMED1	0.875|0.885	1.76	0.88	2	0.398|0.270	1	1	1	1	1	9.348	2.686	0
NS4B	P05388-1	RPLP0	5.555|6.196	11.751	5.875	2	2.429|1.945	1	1	1	1	1	8.185	2.703	0
NS4B	Q5JTZ9	AARS2	0.783|0.971	1.754	0.877	2	0.183|0.266	1	1	1	1	1	13.943	3.974	0
NS4B	Q8TCT8	SPPL2A	1.220|1.256	2.476	1.238	2	0.423|0.236	1	1	1	1	1	14.346	3.917	0
NS4B	O75695	RP2	1.467|1.544	3.012	1.506	2	0.393|0.250	1	1	1	1	1	14.365	4.802	0
NS4B	P78310-7	CXADR	1.039|1.146	2.184	1.092	2	.|.	1	1	1	1	1	14.311	4.853	0
NS4B	P26196	DDX6	0.937|1.025	1.962	0.981	2	0.246|0.202	1	1	1	1	1	14.323	4.402	0
NS4B	Q15165-1	PON2	3.048|3.404	6.452	3.226	2	0.933|0.863	1	1	1	1	1	13.559	3.595	0
NS4B	O00116	AGPS	3.253|3.643	6.896	3.448	2	1.016|1.054	1	1	1	1	1	12.587	3.331	0
NS4B	P08621-1	SNRNP70	2.606|3.150	5.756	2.878	2	1.046|0.930	1	1	1	1	1	9.073	2.919	0
NS4B	P11310-2	ACADM	1.586|1.696	3.282	1.641	2	0.331|0.258	1	1	1	1	1	14.351	5.617	0
NS4B	Q8WYA6-1	CTNNBL1	0.245|0.322	0.567	0.283	2	0.085|.	1	1	1	1	1	11.007	3.33	0
NS4B	P05026-1	ATP1B1	5.058|5.303	10.361	5.181	2	1.632|1.339	1	1	1	1	1	13.632	3.504	0
NS4B	Q86SX6	GLRX5	1.700|2.274	3.975	1.987	2	0.413|0.494	1	1	1	1	1	13.732	4.399	0
NS4B	Q8IZV5	RDH10	1.258|1.224	2.483	1.241	2	0.409|0.318	1	1	1	1	1	13.56	3.444	0
NS4B	P14625	HSP90B1	12.238|13.129	25.367	12.683	2	3.240|3.458	1	1	1	1	1	14.136	3.789	0
NS4B	O00217	NDUFS8	2.704|2.760	5.464	2.732	2	0.679|0.743	1	1	1	1	1	14.31	3.847	0
NS4B	P49257	LMAN1	5.305|5.341	10.646	5.323	2	2.100|1.636	1	1	1	1	1	10.928	2.872	0
NS4B	Q9UKV3-1	ACIN1	2.823|3.260	6.083	3.041	2	1.323|0.935	1	1	1	1	1	7.981	2.734	0
NS4B	Q96EL3	MRPL53	1.897|1.993	3.89	1.945	2	0.236|0.307	1	1	1	1	1	14.366	7.218	0
NS4B	Q14247-2	CTTN	0.881|1.010	1.891	0.946	2	0.412|0.289	1	1	1	1	1	8.168	2.741	0
NS4B	Q96C36	PYCR2	2.349|2.561	4.91	2.455	2	0.480|0.470	1	1	1	1	1	14.328	5.172	0
NS4B	P24311	COX7B	3.609|3.634	7.243	3.622	2	0.835|0.919	1	1	1	1	1	14.385	4.134	0
NS4B	P48728-1	AMT	1.026|1.144	2.17	1.085	2	0.244|0.221	1	1	1	1	1	14.294	4.673	0
NS4B	O75964	ATP5L	6.901|7.150	14.051	7.026	2	1.885|1.916	1	1	1	1	1	14.096	3.697	0
NS4B	Q9P035-1	HACD3	4.854|5.481	10.336	5.168	2	1.287|1.217	1	1	1	1	1	14.271	4.129	0
NS4B	Q7Z2W4-1	ZC3HAV1	0.540|0.510	1.049	0.525	2	0.266|0.138	1	1	1	1	1	9.244	2.738	0
NS4B	P30050-1	RPL12	6.165|6.795	12.96	6.48	2	2.667|2.204	1	1	1	1	1	8.045	2.673	0
NS4B	Q9Y394-1	DHRS7	2.576|2.851	5.427	2.714	2	1.083|0.980	1	1	1	1	1	7.57	2.634	0
NS4B	Q9BRX8-1	FAM213A	4.573|5.048	9.621	4.81	2	1.243|1.211	1	1	1	1	1	14.231	3.921	0
NS4B	Q14554-1	PDIA5	3.005|3.225	6.23	3.115	2	0.653|0.580	1	1	1	1	1	14.347	5.06	0
NS4B	Q9P003-1	CNIH4	2.561|2.935	5.496	2.748	2	0.498|0.267	1	1	1	1	1	14.242	7.534	0
NS4B	Q7Z2W9-1	MRPL21	1.708|1.805	3.514	1.757	2	0.424|0.494	1	1	1	1	1	14.236	3.838	0
NS4B	Q9NR28-1	DIABLO	2.138|2.591	4.728	2.364	2	0.364|0.419	1	1	1	1	1	14.069	6.052	0
NS4B	Q9NRP0-2	OSTC	3.911|4.335	8.246	4.123	2	0.964|0.704	1	1	1	1	1	14.303	5.005	0
NS4B	P61026	RAB10	4.153|4.324	8.477	4.238	2	1.303|1.179	1	1	1	1	1	13.415	3.419	0
NS4B	Q9UBS4	DNAJB11	3.660|3.702	7.363	3.681	2	1.034|0.935	1	1	1	1	1	14.225	3.744	0
NS4B	P46977-1	STT3A	4.882|5.261	10.143	5.072	2	1.621|1.451	1	1	1	1	1	12.775	3.307	0
NS4B	O75381-1	PEX14	1.520|1.665	3.186	1.593	2	0.382|0.241	1	1	1	1	1	14.321	5.249	0
NS4B	P53597	SUCLG1	2.201|2.369	4.57	2.285	2	0.598|0.509	1	1	1	1	1	14.343	4.142	0
NS4B	Q2Q1W2	TRIM71	1.051|1.185	2.236	1.118	2	0.463|0.278	1	1	1	1	1	11.378	3.114	0
NS4B	P27824-2	CANX	12.216|13.151	25.367	12.683	2	3.496|2.836	1	1	1	1	1	14.343	4.028	0
NS4B	P51970	NDUFA8	3.301|3.611	6.912	3.456	2	0.666|0.558	1	1	1	1	1	14.323	5.669	0
NS4B	P63104-1	YWHAZ	3.576|3.882	7.458	3.729	2	1.491|1.112	1	1	1	1	1	10.269	2.896	0
NS4B	Q92538-1	GBF1	1.137|1.033	2.17	1.085	2	0.511|0.312	1	1	1	1	1	8.526	2.717	0
NS4B	Q15084-2	PDIA6	6.786|7.611	14.398	7.199	2	1.446|1.477	1	1	1	1	1	14.283	4.925	0
NS4B	Q13423	NNT	1.585|1.478	3.063	1.531	2	0.209|0.326	1	1	1	1	1	14.347	5.863	0
NS4B	Q53EP0-1	FNDC3B	1.385|1.574	2.959	1.48	2	0.410|0.412	1	1	1	1	1	13.473	3.599	0
NS4B	O00330-1	PDHX	1.289|1.382	2.672	1.336	2	0.267|0.359	1	1	1	1	1	14.347	4.318	0
NS4B	P39023	RPL3	4.225|4.847	9.072	4.536	2	1.109|1.182	1	1	1	1	1	14.185	3.962	0
NS4B	Q96S66-1	CLCC1	1.313|1.460	2.773	1.386	2	0.518|0.497	1	1	1	1	1	8.521	2.732	0
NS4B	P53701	HCCS	2.632|2.822	5.454	2.727	2	0.432|0.466	1	1	1	1	1	14.348	6.083	0
NS4B	Q96QD8-1	SLC38A2	2.987|3.203	6.19	3.095	2	1.060|0.651	1	1	1	1	1	14.033	3.724	0
NS4B	P21912	SDHB	3.585|3.764	7.35	3.675	2	0.781|0.614	1	1	1	1	1	14.367	5.305	0
NS4B	P84243	H3F3A	1.852|3.732	5.584	2.792	2	.|.	1	1	1	1	1	12.775	12.405	0
NS4B	Q9BWJ5	SF3B5	4.419|5.163	9.581	4.791	2	2.040|1.188	1	1	1	1	1	10.753	3.078	0
NS4B	P23368-1	ME2	1.794|1.906	3.7	1.85	2	0.489|0.541	1	1	1	1	1	13.804	3.596	0
NS4B	P22392-2	NME2	1.606|1.672	3.279	1.639	2	0.671|0.580	1	1	1	1	1	8.394	2.628	0
NS4B	NS4A_2aJFH	NS4A_2aJFH	7.410|8.191	15.601	7.801	2	1.841|3.135	1	1	1	1	1	12.297	3.247	0
NS4B	P23786	CPT2	1.197|1.280	2.477	1.238	2	0.448|0.406	1	1	1	1	1	10.497	2.903	0
NS4B	Q92890-1	UFD1	1.235|1.352	2.587	1.293	2	0.342|.	1	1	1	1	1	14.061	3.782	0
NS4B	P26373-1	RPL13	5.442|5.752	11.194	5.597	2	0.615|0.797	1	1	1	1	1	14.361	7.992	0
NS4B	P08133-1	ANXA6	0.327|0.381	0.708	0.354	2	.|0.127	1	1	1	1	1	8.443	2.793	0
NS4B	Q8NBU5-1	ATAD1	1.275|1.344	2.618	1.309	2	.|.	1	1	1	1	1	14.364	5.817	0
NS4B	Q9NXS2-1	QPCTL	1.790|1.884	3.674	1.837	2	0.308|0.355	1	1	1	1	1	14.365	5.56	0
NS4B	Q14257-2	RCN2	2.712|2.970	5.682	2.841	2	0.620|0.736	1	1	1	1	1	14.321	4.206	0
NS4B	Q8N2K0-2	ABHD12	2.678|2.877	5.555	2.778	2	0.820|0.698	1	1	1	1	1	13.921	3.67	0
NS4B	P43304-1	GPD2	1.710|1.711	3.421	1.711	2	0.316|0.394	1	1	1	1	1	14.385	4.849	0
NS4B	P24539	ATP5F1	5.659|5.800	11.459	5.729	2	1.512|1.220	1	1	1	1	1	14.38	4.219	0
NS4B	Q16718-1	NDUFA5	3.869|4.183	8.052	4.026	2	0.856|0.729	1	1	1	1	1	14.338	5.098	0
NS4B	P28838-1	LAP3	2.567|2.917	5.484	2.742	2	0.639|0.634	1	1	1	1	1	14.258	4.307	0
NS4B	P14927-1	UQCRB	3.899|3.601	7.5	3.75	2	0.935|0.858	1	1	1	1	1	14.336	4.187	0
NS4B	Q8TBQ9	TMEM167A	4.186|4.546	8.732	4.366	2	1.551|1.129	1	1	1	1	1	12.68	3.299	0
NS4B	Q99519	NEU1	2.202|2.265	4.467	2.233	2	0.933|0.761	1	1	1	1	1	8.788	2.65	0
NS4B	P50914	RPL14	4.695|5.287	9.982	4.991	2	1.395|1.458	1	1	1	1	1	13.215	3.5	0
NS4B	Q16658	FSCN1	1.328|1.740	3.068	1.534	2	0.459|0.282	1	1	1	1	1	13.819	4.268	0
NS4B	P08670	VIM	0.915|1.108	2.024	1.012	2	0.256|0.179	1	1	1	1	1	14.102	4.729	0
NS4B	O75882-1	ATRN	1.356|1.306	2.662	1.331	2	0.610|0.350	1	1	1	1	1	10.658	2.88	0
NS4B	P56747	CLDN6	2.371|2.517	4.888	2.444	2	0.946|0.879	1	1	1	1	1	8.637	2.679	0
NS4B	Q04837	SSBP1	5.947|6.755	12.703	6.351	2	1.887|2.170	1	1	1	1	1	11.453	3.139	0
NS4B	P12236	SLC25A6	1.469|1.396	2.864	1.432	2	.|0.366	1	1	1	1	1	14.318	3.918	0
NS4B	Q9NYY8-1	FASTKD2	0.474|0.446	0.92	0.46	2	.|0.167	1	1	1	1	1	9.387	2.76	0
NS4B	P50991-1	CCT4	1.093|1.072	2.164	1.082	2	0.349|0.251	1	1	1	1	1	14.084	3.66	0
NS4B	Q6UW02-1	CYP20A1	1.169|1.200	2.368	1.184	2	0.356|0.276	1	1	1	1	1	14.232	3.777	0
NS4B	P82675-1	MRPS5	1.196|1.286	2.483	1.241	2	0.112|0.148	1	1	1	1	1	14.344	9.649	0
NS4B	O75940	SMNDC1	1.161|1.525	2.686	1.343	2	0.632|0.258	1	1	1	1	1	11.001	3.324	0
NS4B	Q6UX53	METTL7B	2.495|2.482	4.977	2.489	2	0.646|0.527	1	1	1	1	1	14.385	4.267	0
NS4B	Q15046-2	KARS	2.645|2.734	5.378	2.689	2	1.039|0.786	1	1	1	1	1	11.373	2.977	0
NS4B	P21964-1	COMT	1.762|2.037	3.799	1.9	2	0.293|0.388	1	1	1	1	1	14.222	5.632	0
NS4B	Q9NUI1-1	DECR2	1.738|1.928	3.666	1.833	2	0.487|0.486	1	1	1	1	1	13.991	3.768	0
NS4B	Q96N66-1	MBOAT7	0.589|0.636	1.225	0.612	2	0.245|0.226	1	1	1	1	1	7.566	2.6	0
NS4B	Q15758-1	SLC1A5	3.999|4.056	8.054	4.027	2	1.330|1.270	1	1	1	1	1	12.26	3.099	0
NS4B	P22413	ENPP1	0.906|0.891	1.797	0.898	2	0.353|0.226	1	1	1	1	1	12.634	3.178	0
NS4B	O43657	TSPAN6	3.431|3.641	7.072	3.536	2	1.224|0.936	1	1	1	1	1	12.873	3.304	0
NS4B	O15427	SLC16A3	1.114|1.182	2.296	1.148	2	0.243|0.113	1	1	1	1	1	14.358	6.917	0
NS4B	Q14165	MLEC	2.975|3.112	6.087	3.043	2	1.079|0.799	1	1	1	1	1	12.864	3.278	0
NS4B	P55072	VCP	4.301|4.600	8.901	4.45	2	1.261|1.262	1	1	1	1	1	13.596	3.528	0
NS4B	P04004	VTN	1.372|1.444	2.816	1.408	2	0.554|0.463	1	1	1	1	1	9.684	2.779	0
NS4B	P52569-3	SLC7A2	1.816|1.875	3.691	1.846	2	0.853|0.613	1	1	1	1	1	7.677	2.551	0
NS4B	Q9Y624-1	F11R	2.627|2.789	5.415	2.708	2	0.750|0.471	1	1	1	1	1	14.357	4.555	0
NS4B	Q02880-1	TOP2B	0.537|0.766	1.303	0.651	2	0.097|0.050	1	1	1	1	1	13.458	9.363	0
NS4B	NS5B_2aJFH	NS5B_2aJFH	5.886|6.566	12.452	6.226	2	1.587|1.627	1	1	1	1	1	14.146	3.875	0
NS4B	Q9H3N1	TMX1	2.684|2.878	5.562	2.781	2	1.114|0.976	1	1	1	1	1	8.38	2.667	0
NS4B	Q9Y256	RCE1	0.697|0.907	1.604	0.802	2	0.193|0.163	1	1	1	1	1	13.846	4.512	0
NS4B	Q9BYD3-1	MRPL4	0.617|0.732	1.349	0.674	2	0.215|0.252	1	1	1	1	1	9.102	2.893	0
NS4B	P56192-1	MARS	1.078|1.208	2.286	1.143	2	0.347|0.243	1	1	1	1	1	14.223	3.943	0
NS4B	P31946-1	YWHAB	1.322|1.487	2.809	1.405	2	0.579|0.393	1	1	1	1	1	10.215	2.944	0
NS4B	O00483	NDUFA4	4.578|4.883	9.461	4.731	2	1.550|1.607	1	1	1	1	1	11.192	2.997	0
NS4B	P27144	AK4	3.141|3.639	6.781	3.39	2	0.818|0.666	1	1	1	1	1	14.218	4.593	0
NS4B	P51687	SUOX	0.355|0.418	0.773	0.386	2	.|0.117	1	1	1	1	1	11.995	3.296	0
NS4B	Q92575	UBXN4	1.830|2.035	3.865	1.933	2	0.632|0.597	1	1	1	1	1	11.696	3.145	0
NS4B	Q7Z7K0	CMC1	1.321|1.656	2.977	1.488	2	0.456|0.451	1	1	1	1	1	11.281	3.282	0
NS4B	Q8NHP6-1	MOSPD2	0.269|0.303	0.572	0.286	2	0.038|.	1	1	1	1	1	14.275	7.59	0
NS4B	P13674-1	P4HA1	2.880|3.074	5.954	2.977	2	0.610|0.475	1	1	1	1	1	14.352	5.529	0
NS4B	O43181	NDUFS4	0.938|0.978	1.916	0.958	2	.|.	1	1	1	1	1	14.371	4.257	0
NS4B	O95292-1	VAPB	3.122|3.375	6.497	3.249	2	1.248|0.997	1	1	1	1	1	10.454	2.913	0
NS4B	Q8IUE6	HIST2H2AB	2.587|3.507	6.094	3.047	2	0.667|0.498	1	1	1	1	1	13.67	5.29	0
NS4B	P35914-1	HMGCL	1.666|1.877	3.543	1.771	2	0.584|0.521	1	1	1	1	1	11.939	3.21	0
NS4B	P13637-3	ATP1A3	1.073|1.154	2.227	1.114	2	0.491|0.365	1	1	1	1	1	7.968	2.631	0
NS4B	Q9NZ45	CISD1	3.823|3.838	7.661	3.83	2	0.562|.	1	1	1	1	1	14.385	6.82	0
NS4B	O95994	AGR2	7.492|8.029	15.521	7.76	2	1.128|1.051	1	1	1	1	1	14.348	7.128	0
NS4B	O15260-1	SURF4	3.984|4.193	8.177	4.089	2	1.330|1.034	1	1	1	1	1	13.562	3.487	0
NS4B	P27449	ATP6V0C	4.540|5.081	9.621	4.811	2	2.252|0.683	1	1	1	1	1	14.142	3.879	0
NS4B	Q5JTJ3-2	COA6	2.394|2.553	4.947	2.473	2	0.288|0.395	1	1	1	1	1	14.353	7.339	0
NS4B	Q53GS9-1	USP39	1.048|1.283	2.332	1.166	2	0.383|0.341	1	1	1	1	1	11.215	3.229	0
NS4B	Q14061	COX17	1.432|1.238	2.67	1.335	2	.|.	1	1	1	1	1	14.221	5.931	0
NS4B	Q9Y5C1	ANGPTL3	1.440|1.365	2.806	1.403	2	0.374|0.238	1	1	1	1	1	14.363	4.705	0
NS4B	O14894	TM4SF5	0.362|0.456	0.818	0.409	2	0.089|0.142	1	1	1	1	1	12.913	3.633	0
NS4B	Q96DZ1-1	ERLEC1	0.669|0.739	1.408	0.704	2	0.088|0.081	1	1	1	1	1	14.31	8.314	0
NS4B	Q92982	NINJ1	1.437|0.746	2.183	1.092	2	.|.	1	1	1	1	1	11.074	4.85	0
NS4B	Q15067-1	ACOX1	2.463|2.734	5.197	2.599	2	0.559|0.525	1	1	1	1	1	14.301	4.794	0
NS4B	P14406	COX7A2	2.635|2.928	5.563	2.781	2	0.722|0.632	1	1	1	1	1	14.3	4.116	0
NS4B	Q9Y2Z4	YARS2	0.851|0.967	1.818	0.909	2	.|0.139	1	1	1	1	1	14.258	6.561	0
NS4B	Q9BXK5-1	BCL2L13	1.158|0.903	2.06	1.03	2	0.319|0.206	1	1	1	1	1	13.894	4.024	0
NS4B	Q9BPX6-3	MICU1	0.583|0.708	1.291	0.645	2	0.134|0.204	1	1	1	1	1	13.889	3.899	0
NS4B	P18031	PTPN1	2.857|3.050	5.907	2.953	2	0.902|0.740	1	1	1	1	1	13.823	3.613	0
NS4B	P00390-1	GSR	1.294|1.480	2.774	1.387	2	0.175|0.260	1	1	1	1	1	14.245	6.511	0
NS4B	Q6UW68	TMEM205	2.346|2.366	4.713	2.356	2	1.042|0.600	1	1	1	1	1	11.631	2.98	0
NS4B	Q16891-2	IMMT	1.255|1.154	2.409	1.204	2	0.261|.	1	1	1	1	1	14.331	4.608	0
NS4B	P01116-1	KRAS	1.725|1.838	3.563	1.781	2	0.653|0.328	1	1	1	1	1	14.232	3.85	0
NS4B	Q96TC7-1	RMDN3	0.612|0.517	1.129	0.565	2	.|0.192	1	1	1	1	1	9.516	2.935	0
NS4B	Q7L8L6	FASTKD5	0.642|0.618	1.26	0.63	2	0.219|0.235	1	1	1	1	1	9.819	2.776	0
NS4B	Q96DI7-1	SNRNP40	2.831|3.159	5.99	2.995	2	1.406|0.879	1	1	1	1	1	8.082	2.694	0
NS4B	O94806-1	PRKD3	0.450|0.481	0.931	0.466	2	.|0.092	1	1	1	1	1	14.351	5.038	0
NS4B	P13667	PDIA4	7.136|7.660	14.796	7.398	2	2.183|2.099	1	1	1	1	1	13.359	3.456	0
NS4B	Q71UM5	RPS27L	2.875|3.210	6.085	3.042	2	0.963|.	1	1	1	1	1	11.745	3.16	0
NS4B	P26440-1	IVD	1.192|1.305	2.497	1.248	2	0.246|0.226	1	1	1	1	1	14.321	5.291	0
NS4B	Q9H0U3-1	MAGT1	1.805|1.870	3.675	1.837	2	0.600|0.481	1	1	1	1	1	13.445	3.42	0
NS4B	P07996-1	THBS1	1.286|1.432	2.718	1.359	2	0.517|0.357	1	1	1	1	1	11.775	3.162	0
NS4B	P82914	MRPS15	1.097|1.253	2.35	1.175	2	.|.	1	1	1	1	1	14.247	5.221	0
NS4B	Q13232	NME3	0.784|0.880	1.664	0.832	2	0.281|0.242	1	1	1	1	1	11.857	3.188	0
NS4B	O14521-1	SDHD	2.441|2.290	4.73	2.365	2	0.388|0.373	1	1	1	1	1	14.353	6.214	0
NS4B	Q9UP95-1	SLC12A4	1.723|1.707	3.43	1.715	2	0.701|0.400	1	1	1	1	1	12.956	3.241	0
NS4B	P51659-1	HSD17B4	5.473|6.124	11.597	5.798	2	1.583|1.607	1	1	1	1	1	13.658	3.635	0
NS4B	Q96AQ6-1	PBXIP1	1.862|2.029	3.89	1.945	2	0.374|0.339	1	1	1	1	1	14.328	5.464	0
NS4B	P40429	RPL13A	4.566|5.111	9.677	4.838	2	0.967|0.925	1	1	1	1	1	14.287	5.118	0
NS4B	Q99442	SEC62	2.390|2.604	4.995	2.497	2	0.435|0.482	1	1	1	1	1	14.328	5.457	0
NS4B	P53621-2	COPA	1.301|1.389	2.69	1.345	2	0.355|0.211	1	1	1	1	1	14.352	4.915	0
NS4B	Q9UM00-1	TMCO1	4.676|5.255	9.931	4.965	2	1.317|1.344	1	1	1	1	1	13.87	3.733	0
NS4B	NS3_2aJFH	NS3_2aJFH	10.011|11.020	21.031	10.515	2	3.163|2.873	1	1	1	1	1	13.317	3.489	0
NS4B	Q9HD20-1	ATP13A1	1.764|1.904	3.668	1.834	2	0.524|0.496	1	1	1	1	1	13.737	3.598	0
NS4B	Q3ZAQ7-1	VMA21	2.377|2.567	4.944	2.472	2	0.798|0.671	1	1	1	1	1	13.047	3.378	0
NS4B	A4D2H0	CTAGE15	0.539|0.550	1.09	0.545	2	0.175|0.142	1	1	1	1	1	13.66	3.467	0
NS4B	Q99720-1	SIGMAR1	1.833|2.163	3.996	1.998	2	0.741|0.562	1	1	1	1	1	10.755	3.095	0
NS4B	Q02809-2	PLOD1	1.863|2.133	3.996	1.998	2	0.290|0.269	1	1	1	1	1	14.244	7.163	0
NS4B	P02675	FGB	2.672|2.936	5.607	2.804	2	0.934|0.786	1	1	1	1	1	12.467	3.272	0
NS4B	O43837-1	IDH3B	1.686|1.902	3.588	1.794	2	0.444|0.451	1	1	1	1	1	14.273	4.008	0
NS4B	O60783	MRPS14	1.339|1.445	2.784	1.392	2	0.368|0.367	1	1	1	1	1	14.109	3.784	0
NS4B	Q9P0U1	TOMM7	3.342|3.744	7.085	3.543	2	0.868|0.819	1	1	1	1	1	14.285	4.203	0
NS4B	Q6P1M0-1	SLC27A4	0.844|0.905	1.749	0.875	2	0.190|0.203	1	1	1	1	1	14.347	4.456	0
NS4B	P42704	LRPPRC	3.774|4.147	7.921	3.96	2	1.093|1.070	1	1	1	1	1	13.812	3.663	0
NS4B	Q6PIU2-2	NCEH1	0.881|0.978	1.859	0.93	2	.|0.290	1	1	1	1	1	12.057	3.209	0
NS4B	O95183	VAMP5	1.007|1.008	2.015	1.007	2	.|.	1	1	1	1	1	14.385	4.476	0
NS4B	P30533	LRPAP1	5.748|6.080	11.828	5.914	2	1.928|1.564	1	1	1	1	1	13.275	3.405	0
NS4B	P47897-1	QARS	1.058|1.204	2.262	1.131	2	0.439|0.305	1	1	1	1	1	11.136	3.092	0
NS4B	Q53H82	LACTB2	0.751|1.020	1.771	0.885	2	.|.	1	1	1	1	1	13.372	3.934	0
NS4B	O95140-1	MFN2	0.769|0.812	1.581	0.79	2	0.139|0.186	1	1	1	1	1	14.362	4.925	0
NS4B	Q96DA6-1	DNAJC19	2.530|2.585	5.115	2.557	2	0.550|0.583	1	1	1	1	1	14.381	4.514	0
NS4B	Q96A26	FAM162A	5.661|5.860	11.521	5.76	2	1.155|1.323	1	1	1	1	1	14.376	4.66	0
NS4B	P10619-1	CTSA	1.904|1.908	3.812	1.906	2	0.790|0.472	1	1	1	1	1	12.464	3.121	0
NS4B	Q96I59-1	NARS2	0.835|0.957	1.792	0.896	2	0.191|0.212	1	1	1	1	1	14.242	4.445	0
NS4B	P18859-2	ATP5J	6.442|6.732	13.174	6.587	2	1.664|0.980	1	1	1	1	1	14.37	5.158	0
NS4B	P62899-1	RPL31	4.659|5.381	10.04	5.02	2	1.641|1.649	1	1	1	1	1	10.707	3.052	0
NS4B	P30048-1	PRDX3	7.493|8.266	15.76	7.88	2	1.907|1.764	1	1	1	1	1	14.311	4.296	0
NS4B	Q9H6U8-3	ALG9	0.542|0.535	1.077	0.538	2	0.080|.	1	1	1	1	1	14.384	6.75	0
NS4B	P50990-1	CCT8	0.851|0.891	1.743	0.871	2	0.413|0.255	1	1	1	1	1	8.871	2.684	0
NS4B	P21796	VDAC1	6.479|6.774	13.252	6.626	2	1.921|2.022	1	1	1	1	1	13.197	3.363	0
NS4B	O75947-1	ATP5H	6.903|7.153	14.056	7.028	2	1.935|1.827	1	1	1	1	1	14.158	3.738	0
NS4B	Q8N5N7-1	MRPL50	1.405|1.447	2.852	1.426	2	.|0.241	1	1	1	1	1	14.379	5.918	0
NS4B	Q9NNW7-1	TXNRD2	0.889|1.040	1.929	0.965	2	0.308|0.300	1	1	1	1	1	11.342	3.171	0
NS4B	Q9P2E9-1	RRBP1	1.061|1.277	2.338	1.169	2	0.284|0.145	1	1	1	1	1	14.107	5.774	0
NS4B	P05783	KRT18	3.032|3.163	6.195	3.097	2	1.389|0.950	1	1	1	1	1	9.051	2.697	0
NS4B	P49753-1	ACOT2	1.391|1.686	3.077	1.539	2	0.435|0.431	1	1	1	1	1	12.896	3.552	0
NS4B	O14561	NDUFAB1	3.258|4.130	7.388	3.694	2	0.639|0.475	1	1	1	1	1	13.859	6.706	0
NS4B	P46060	RANGAP1	0.642|0.648	1.29	0.645	2	.|0.102	1	1	1	1	1	14.384	6.328	0
NS4B	P48740-2	MASP1	0.628|0.721	1.349	0.674	2	0.228|0.200	1	1	1	1	1	11.432	3.155	0
NS4B	P61224-1	RAP1B	3.504|3.485	6.989	3.495	2	1.076|0.483	1	1	1	1	1	14.385	4.848	0
NS4B	Q9NP81-1	SARS2	1.734|2.018	3.751	1.876	2	0.430|0.470	1	1	1	1	1	14.207	4.173	0
NS4B	P52926-1	HMGA2	1.021|1.677	2.698	1.349	2	0.389|0.358	1	1	1	1	1	9.935	3.616	0
NS4B	P84098	RPL19	4.816|5.469	10.285	5.142	2	1.331|1.362	1	1	1	1	1	13.999	3.819	0
NS4B	P11047	LAMC1	1.113|1.240	2.353	1.177	2	0.376|0.345	1	1	1	1	1	12.338	3.268	0
NS4B	Q9Y673-1	ALG5	2.042|2.625	4.667	2.333	2	0.439|0.429	1	1	1	1	1	13.898	5.376	0
NS4B	Q5ZPR3-1	CD276	1.619|1.618	3.238	1.619	2	0.545|0.521	1	1	1	1	1	12.047	3.039	0
NS4B	Q9BUJ2-1	HNRNPUL1	2.018|2.377	4.395	2.197	2	1.225|0.424	1	1	1	1	1	10.448	3.048	0
NS4B	O95299-1	NDUFA10	1.906|1.933	3.84	1.92	2	0.668|0.407	1	1	1	1	1	14.135	3.681	0
NS4B	Q9H3G5	CPVL	1.689|1.737	3.426	1.713	2	0.747|0.406	1	1	1	1	1	12.209	3.11	0
NS4B	P62873-1	GNB1	2.533|2.603	5.136	2.568	2	0.835|0.543	1	1	1	1	1	14.268	3.813	0
NS4B	O43678-1	NDUFA2	1.592|1.769	3.361	1.68	2	.|0.315	1	1	1	1	1	14.299	5.336	0
NS4B	P42677	RPS27	3.057|3.360	6.417	3.208	2	1.265|1.103	1	1	1	1	1	8.538	2.717	0
NS4B	O60664-1	PLIN3	1.354|1.336	2.69	1.345	2	0.679|0.363	1	1	1	1	1	9.55	2.711	0
NS4B	P61604	HSPE1	13.626|15.090	28.716	14.358	2	3.912|4.319	1	1	1	1	1	13.296	3.493	0
NS4B	Q02543	RPL18A	4.442|5.037	9.479	4.739	2	1.365|1.303	1	1	1	1	1	13.347	3.553	0
NS4B	Q12931-1	TRAP1	3.476|3.788	7.264	3.632	2	0.954|0.946	1	1	1	1	1	14.141	3.824	0
NS4B	P23528	CFL1	4.395|4.943	9.338	4.669	2	1.410|1.372	1	1	1	1	1	12.669	3.357	0
NS4B	O96005-1	CLPTM1	3.447|3.818	7.265	3.632	2	1.137|0.992	1	1	1	1	1	13.033	3.419	0
NS4B	Q7KZN9-1	COX15	1.065|1.025	2.09	1.045	2	.|0.205	1	1	1	1	1	14.373	5.091	0
NS4B	P61978-2	HNRNPK	0.870|1.489	2.359	1.18	2	.|.	1	1	1	1	1	12.161	5.241	0
NS4B	P49006	MARCKSL1	4.888|5.480	10.368	5.184	2	2.202|1.671	1	1	1	1	1	8.1	2.702	0
NS4B	P51114-1	FXR1	1.646|1.811	3.456	1.728	2	0.545|0.381	1	1	1	1	1	14.06	3.791	0
NS4B	P05997	COL5A2	1.092|1.207	2.298	1.149	2	0.232|0.213	1	1	1	1	1	14.307	5.179	0
NS4B	P20674	COX5A	6.277|6.610	12.887	6.443	2	1.814|1.867	1	1	1	1	1	13.601	3.502	0
NS4B	P60842-1	EIF4A1	2.254|2.736	4.99	2.495	2	1.047|0.702	1	1	1	1	1	8.95	2.911	0
NS4B	P20594-1	NPR2	0.201|0.215	0.416	0.208	2	0.081|0.081	1	1	1	1	1	7.219	2.56	0
NS4B	P51148-2	RAB5C	2.706|2.736	5.442	2.721	2	1.055|1.000	1	1	1	1	1	8.983	2.648	0
NS4B	Q92643-1	PIGK	1.388|1.542	2.93	1.465	2	0.372|0.354	1	1	1	1	1	14.3	4.034	0
NS4B	P15311	EZR	0.667|0.847	1.515	0.757	2	0.267|0.218	1	1	1	1	1	10.209	3.142	0
NS4B	Q9Y2W1	THRAP3	3.321|3.677	6.997	3.499	2	1.014|0.580	1	1	1	1	1	14.305	4.562	0
NS4B	Q96BI1	SLC22A18	1.079|1.477	2.556	1.278	2	0.370|0.328	1	1	1	1	1	12.378	3.671	0
NS4B	Q969H8	MYDGF	3.891|4.217	8.108	4.054	2	1.040|0.869	1	1	1	1	1	14.335	4.266	0
NS4B	A1L0T0	ILVBL	0.677|0.858	1.535	0.767	2	0.258|0.193	1	1	1	1	1	12.013	3.439	0
NS4B	P05155-3	SERPING1	0.932|0.886	1.818	0.909	2	0.451|0.274	1	1	1	1	1	7.779	2.585	0
NS4B	P51151	RAB9A	1.721|1.554	3.275	1.638	2	0.775|0.511	1	1	1	1	1	7.21	2.603	0
NS4B	Q8TC12-1	RDH11	3.314|3.663	6.977	3.488	2	1.227|0.884	1	1	1	1	1	12.769	3.349	0
NS4B	Q8NCW5-1	NAXE	0.632|0.792	1.424	0.712	2	.|.	1	1	1	1	1	10.528	3.165	0
NS4B	Q9NZJ7-1	MTCH1	1.702|1.991	3.693	1.846	2	0.277|0.357	1	1	1	1	1	14.194	5.872	0
NS4B	Q9Y2Q3-1	GSTK1	3.382|3.764	7.146	3.573	2	1.144|1.053	1	1	1	1	1	12.283	3.256	0
NS4B	Q9NRR3	CDC42SE2	1.813|1.835	3.648	1.824	2	.|0.346	1	1	1	1	1	14.384	5.272	0
NS4B	Q7Z2K6-1	ERMP1	1.269|1.302	2.571	1.286	2	0.245|0.165	1	1	1	1	1	14.38	6.386	0
NS4B	P51149	RAB7A	8.283|8.543	16.825	8.413	2	3.693|2.879	1	1	1	1	1	8.015	2.58	0
NS4B	Q9BZV2	SLC19A3	1.614|1.677	3.291	1.645	2	0.577|0.251	1	1	1	1	1	14.374	4.32	0
NS4B	Q9Y512	SAMM50	1.559|1.714	3.273	1.637	2	0.297|0.366	1	1	1	1	1	14.316	4.966	0
NS4B	Q96GC9-1	VMP1	0.965|1.104	2.069	1.034	2	0.220|.	1	1	1	1	1	14.246	4.699	0
NS4B	Q9NRG9-1	AAAS	0.695|0.704	1.399	0.7	2	.|0.114	1	1	1	1	1	14.384	6.144	0
NS4B	Q13813-1	SPTAN1	2.035|2.438	4.473	2.237	2	0.643|0.535	1	1	1	1	1	13.764	3.815	0
NS4B	P32322-3	PYCR1	4.100|4.296	8.396	4.198	2	0.967|0.771	1	1	1	1	1	14.368	4.863	0
NS4B	Q96BR5	COA7	0.884|1.050	1.934	0.967	2	.|.	1	1	1	1	1	14.157	4.297	0
NS4B	P62847-4	RPS24	2.436|2.849	5.285	2.643	2	0.948|0.851	1	1	1	1	1	9.722	2.942	0
NS4B	Q8WWC4	MAIP1	0.759|0.988	1.748	0.874	2	.|.	1	1	1	1	1	13.492	3.882	0
NS4B	Q00325-2	SLC25A3	9.767|10.123	19.89	9.945	2	2.811|2.857	1	1	1	1	1	13.699	3.509	0
NS4B	P67936-1	TPM4	0.564|0.618	1.182	0.591	2	0.241|0.150	1	1	1	1	1	11.6	3.104	0
NS4B	Q96TA2-1	YME1L1	1.402|1.483	2.884	1.442	2	0.390|0.349	1	1	1	1	1	14.304	3.91	0
NS4B	Q13242	SRSF9	2.953|4.275	7.228	3.614	2	1.412|0.926	1	1	1	1	1	8.469	3.16	0
NS4B	Q9P0I2-1	EMC3	1.416|1.468	2.885	1.442	2	0.330|0.195	1	1	1	1	1	14.375	5.694	0
NS4B	Q8N0U8-1	VKORC1L1	1.716|1.986	3.702	1.851	2	0.693|0.539	1	1	1	1	1	10.522	3.03	0
NS4B	Q9UHG3-1	PCYOX1	3.136|3.297	6.434	3.217	2	1.154|0.807	1	1	1	1	1	13.054	3.334	0
NS4B	Q5SRD1	TIMM23B	1.804|1.742	3.546	1.773	2	0.332|0.392	1	1	1	1	1	14.376	4.914	0
NS4B	P04075-2	ALDOA	2.032|2.174	4.206	2.103	2	0.842|0.687	1	1	1	1	1	9.355	2.766	0
NS4B	Q5JTV8-1	TOR1AIP1	0.994|1.088	2.082	1.041	2	0.275|0.303	1	1	1	1	1	13.694	3.606	0
NS4B	Q96AY3-1	FKBP10	1.812|1.933	3.744	1.872	2	0.357|0.329	1	1	1	1	1	14.353	5.46	0
NS4B	O95870-1	ABHD16A	0.735|0.844	1.579	0.789	2	.|.	1	1	1	1	1	13.109	3.508	0
NS4B	Q14696-1	MESD	4.249|4.514	8.763	4.381	2	0.967|0.912	1	1	1	1	1	14.357	4.664	0
NS4B	P43307-1	SSR1	4.528|4.716	9.245	4.622	2	1.361|1.308	1	1	1	1	1	13.549	3.464	0
NS4B	Q9H3K2	GHITM	1.276|1.275	2.551	1.275	2	.|0.297	1	1	1	1	1	14.385	4.292	0
NS4B	P52815	MRPL12	3.799|4.057	7.856	3.928	2	0.786|0.653	1	1	1	1	1	14.352	5.484	0
NS4B	P31040-1	SDHA	3.764|3.815	7.579	3.79	2	1.030|0.882	1	1	1	1	1	14.38	3.975	0
NS4B	Q9NX14-2	NDUFB11	3.418|3.480	6.898	3.449	2	0.893|0.800	1	1	1	1	1	14.382	4.08	0
NS4B	P53007	SLC25A1	5.448|5.352	10.8	5.4	2	1.055|1.136	1	1	1	1	1	14.382	4.934	0
NS4B	O43402-1	EMC8	1.608|1.760	3.368	1.684	2	0.373|0.437	1	1	1	1	1	14.321	4.171	0
NS4B	P67812-3	SEC11A	3.140|3.293	6.434	3.217	2	1.124|1.065	1	1	1	1	1	10.99	2.941	0
NS4B	O75489-1	NDUFS3	3.901|4.110	8.011	4.006	2	0.865|0.907	1	1	1	1	1	14.364	4.523	0
NS4B	P35232-1	PHB	9.057|9.391	18.448	9.224	2	2.046|2.272	1	1	1	1	1	14.375	4.279	0
NS4B	Q9UH62	ARMCX3	1.115|1.096	2.211	1.105	2	0.324|0.367	1	1	1	1	1	12.735	3.203	0
NS4B	O14656-1	TOR1A	1.025|1.090	2.115	1.057	2	0.285|0.237	1	1	1	1	1	14.355	4.071	0
NS4B	P60468	SEC61B	5.825|6.153	11.979	5.989	2	2.238|2.265	1	1	1	1	1	8.522	2.66	0
NS4B	Q9HCC0-1	MCCC2	2.556|2.823	5.379	2.69	2	0.744|0.790	1	1	1	1	1	13.357	3.507	0
NS4B	P53618	COPB1	0.422|0.463	0.884	0.442	2	0.194|0.151	1	1	1	1	1	7.15	2.586	0
NS4B	P43007-1	SLC1A4	0.770|0.722	1.492	0.746	2	0.277|.	1	1	1	1	1	8.672	2.689	0
NS4B	Q9Y2G5-3	POFUT2	0.797|0.830	1.627	0.813	2	.|0.268	1	1	1	1	1	11.65	3.033	0
NS4B	P60953-2	CDC42	4.278|4.216	8.494	4.247	2	1.743|1.649	1	1	1	1	1	7.412	2.506	0
NS4B	Q07020-1	RPL18	4.948|5.470	10.418	5.209	2	0.848|0.749	1	1	1	1	1	14.307	6.537	0
NS4B	P30153	PPP2R1A	0.432|0.461	0.893	0.447	2	0.124|.	1	1	1	1	1	13.819	3.61	0
NS4B	P46779-1	RPL28	5.114|5.796	10.91	5.455	2	1.442|1.554	1	1	1	1	1	13.618	3.645	0
NS4B	P28799-1	GRN	1.025|1.053	2.078	1.039	2	0.384|0.283	1	1	1	1	1	12.408	3.148	0
NS4B	P24390-1	KDELR1	2.948|2.750	5.698	2.849	2	1.056|0.654	1	1	1	1	1	13.275	3.429	0
NS4B	Q9BYD2	MRPL9	2.311|2.776	5.087	2.544	2	0.492|0.558	1	1	1	1	1	14.126	4.854	0
NS4B	P01023	A2M	2.497|2.653	5.151	2.575	2	1.095|0.867	1	1	1	1	1	8.269	2.644	0
NS4B	P32969	RPL9	4.509|4.684	9.193	4.597	2	1.249|1.295	1	1	1	1	1	13.937	3.615	0
NS4B	Q9Y2H6-1	FNDC3A	0.838|0.990	1.828	0.914	2	0.287|0.241	1	1	1	1	1	12.789	3.477	0
NS4B	Q9HD34	LYRM4	1.536|1.707	3.244	1.622	2	.|.	1	1	1	1	1	14.299	7.206	0
NS4B	Q12797-1	ASPH	2.939|3.159	6.098	3.049	2	0.911|0.647	1	1	1	1	1	14.326	3.972	0
NS4B	P09543-1	CNP	0.748|0.785	1.533	0.767	2	0.257|0.176	1	1	1	1	1	13.855	3.598	0
NS4B	O75616-1	ERAL1	0.985|1.056	2.04	1.02	2	0.220|0.267	1	1	1	1	1	14.347	4.214	0
NS4B	O60725	ICMT	1.410|1.456	2.867	1.433	2	0.332|0.226	1	1	1	1	1	14.377	5.239	0
NS4B	P30825	SLC7A1	0.944|1.010	1.954	0.977	2	0.416|0.304	1	1	1	1	1	9.212	2.749	0
NS4B	O75955-1	FLOT1	2.063|2.045	4.108	2.054	2	0.745|0.654	1	1	1	1	1	11.383	2.941	0
NS4B	P07307-1	ASGR2	1.813|2.123	3.936	1.968	2	0.647|0.692	1	1	1	1	1	9.702	2.941	0
NS4B	P60709	ACTB	10.450|11.511	21.961	10.981	2	3.628|3.303	1	1	1	1	1	11.936	3.172	0
NS4B	Q8WW52-1	FAM151A	1.993|1.886	3.879	1.94	2	0.550|0.489	1	1	1	1	1	14.104	3.739	0
NS4B	Q8NBJ4-1	GOLM1	2.606|2.534	5.14	2.57	2	0.424|0.219	1	1	1	1	1	14.379	8.437	0
NS4B	P13987	CD59	3.531|3.461	6.992	3.496	2	1.493|0.832	1	1	1	1	1	12.409	3.138	0
NS4B	Q96HY6-1	DDRGK1	2.257|2.516	4.774	2.387	2	0.748|0.721	1	1	1	1	1	12.246	3.251	0
NS4B	P45877	PPIC	1.548|1.599	3.147	1.574	2	.|0.367	1	1	1	1	1	14.377	4.283	0
NS4B	Q6IQ22	RAB12	0.956|1.126	2.082	1.041	2	0.458|0.308	1	1	1	1	1	8.08	2.773	0
NS4B	Q8IV08	PLD3	2.205|2.272	4.477	2.239	2	0.990|0.665	1	1	1	1	1	9.769	2.759	0
NS4B	P26885	FKBP2	4.885|5.530	10.415	5.208	2	1.213|1.076	1	1	1	1	1	14.266	4.559	0
NS4B	Q8NAV1-1	PRPF38A	1.589|1.751	3.34	1.67	2	0.422|0.173	1	1	1	1	1	14.313	6.177	0
NS4B	Q8WY22	BRI3BP	1.116|1.237	2.353	1.177	2	.|0.182	1	1	1	1	1	14.303	6.471	0
NS4B	Q7Z3C6-1	ATG9A	1.408|1.367	2.775	1.388	2	0.592|0.284	1	1	1	1	1	13.358	3.383	0
NS4B	O75306-1	NDUFS2	2.518|2.681	5.199	2.6	2	0.245|0.464	1	1	1	1	1	14.354	7.708	0
NS4B	Q9NX20	MRPL16	0.894|1.010	1.903	0.952	2	0.275|0.243	1	1	1	1	1	13.726	3.681	0
NS4B	P82921	MRPS21	1.724|2.056	3.78	1.89	2	0.567|0.423	1	1	1	1	1	13.877	3.858	0
NS4B	Q8N661	TMEM86B	0.805|0.738	1.543	0.771	2	0.190|0.225	1	1	1	1	1	13.987	3.733	0
NS4B	P51809-1	VAMP7	5.293|5.833	11.125	5.563	2	1.532|1.099	1	1	1	1	1	14.312	4.287	0
NS4B	Q5VT66-2	2020-03-01	1.820|1.922	3.743	1.871	2	0.499|0.446	1	1	1	1	1	14.344	3.964	0
NS4B	Q9HBR0-1	SLC38A10	1.267|1.035	2.302	1.151	2	0.569|0.230	1	1	1	1	1	10.919	3.183	0
NS4B	P62861	FAU	5.061|6.189	11.25	5.625	2	1.760|1.522	1	1	1	1	1	12.338	3.437	0
NS4B	P08240-1	SRPRA	3.037|3.351	6.389	3.194	2	0.849|0.662	1	1	1	1	1	14.31	4.262	0
NS4B	Q9UBX3-2	SLC25A10	3.111|2.957	6.068	3.034	2	1.162|0.949	1	1	1	1	1	10.582	2.89	0
NS4B	P63218	GNG5	5.309|5.232	10.542	5.271	2	1.802|1.617	1	1	1	1	1	12.199	3.088	0
NS4B	Q9UBQ7-1	GRHPR	1.739|1.870	3.608	1.804	2	0.357|0.204	1	1	1	1	1	14.344	6.681	0
NS4B	P18583-5	SON	2.053|2.343	4.396	2.198	2	0.780|0.520	1	1	1	1	1	12.935	3.449	0
NS4B	Q96AG4	LRRC59	5.015|5.609	10.624	5.312	2	1.421|1.283	1	1	1	1	1	14.216	3.935	0
NS4B	P02458-2	COL2A1	1.826|1.905	3.731	1.866	2	0.134|0.134	1	1	1	1	1	14.371	13.899	0
NS4B	Q01814-1	ATP2B2	0.618|0.612	1.229	0.615	2	0.135|0.075	1	1	1	1	1	14.384	6.121	0
NS4B	Q96SL4	GPX7	1.396|1.406	2.802	1.401	2	0.550|0.496	1	1	1	1	1	9.379	2.684	0
NS4B	Q9Y2R5	MRPS17	2.236|2.672	4.908	2.454	2	0.543|0.341	1	1	1	1	1	14.14	5.705	0
NS4B	P49411	TUFM	7.654|8.676	16.33	8.165	2	1.757|1.761	1	1	1	1	1	14.264	4.642	0
NS4B	P62753	RPS6	3.573|4.292	7.866	3.933	2	0.878|1.032	1	1	1	1	1	14.125	4.131	0
NS4B	Q9BRR6-1	ADPGK	1.467|1.521	2.988	1.494	2	0.505|0.453	1	1	1	1	1	12.203	3.122	0
NS4B	P00533-1	EGFR	2.374|2.408	4.782	2.391	2	0.931|0.747	1	1	1	1	1	10.811	2.867	0
NS4B	Q9NVA1-1	UQCC1	1.148|1.238	2.386	1.193	2	.|0.269	1	1	1	1	1	14.341	4.432	0
NS4B	O94925-3	GLS	1.722|1.920	3.642	1.821	2	0.521|0.527	1	1	1	1	1	13.191	3.476	0
NS4B	P45954-1	ACADSB	4.254|4.687	8.941	4.47	2	0.861|0.745	1	1	1	1	1	14.312	5.58	0
NS4B	P35241-5	RDX	0.841|1.010	1.851	0.926	2	0.213|.	1	1	1	1	1	14.126	4.35	0
NS4B	P16435	POR	3.919|4.234	8.152	4.076	2	1.502|1.380	1	1	1	1	1	9.805	2.831	0
NS4B	P10620-1	MGST1	8.290|8.917	17.207	8.604	2	2.199|1.326	1	1	1	1	1	14.344	5.038	0
NS4B	O14745-1	SLC9A3R1	0.918|1.107	2.024	1.012	2	0.332|0.300	1	1	1	1	1	11.25	3.208	0
NS4B	Q9P2W9	STX18	1.301|1.433	2.734	1.367	2	0.296|0.518	1	1	1	1	1	13.321	3.49	0
NS4B	P51398-1	DAP3	2.111|2.305	4.417	2.208	2	0.505|0.589	1	1	1	1	1	14.325	4.051	0
NS4B	P61009	SPCS3	2.545|2.827	5.372	2.686	2	1.035|0.919	1	1	1	1	1	8.749	2.754	0
NS4B	O75323-1	NIPSNAP2	0.693|0.743	1.436	0.718	2	.|0.202	1	1	1	1	1	13.661	3.554	0
NS4B	P53634-1	CTSC	2.411|2.367	4.777	2.389	2	0.760|0.382	1	1	1	1	1	14.382	4.432	0
NS4B	P42765	ACAA2	2.972|3.350	6.322	3.161	2	1.024|0.970	1	1	1	1	1	11.719	3.172	0
NS4B	Q9Y4W6	AFG3L2	2.606|2.607	5.213	2.607	2	0.551|0.588	1	1	1	1	1	14.385	4.582	0
NS4B	Q15011-1	HERPUD1	0.390|0.418	0.808	0.404	2	0.140|0.140	1	1	1	1	1	10.383	2.888	0
NS4B	Q709F0-1	ACAD11	0.850|0.971	1.821	0.91	2	0.337|0.280	1	1	1	1	1	10.165	2.961	0
NS4B	Q9BUP3-3	HTATIP2	1.862|2.047	3.909	1.955	2	0.916|0.534	1	1	1	1	1	9.272	2.796	0
NS4B	Q9BTV4	TMEM43	3.054|3.283	6.337	3.169	2	0.680|0.589	1	1	1	1	1	14.345	5.006	0
NS4B	O75477	ERLIN1	2.512|2.813	5.325	2.663	2	0.840|0.722	1	1	1	1	1	12.954	3.418	0
NS4B	136429	Trypsin	7.007|6.476	13.483	6.741	2	2.457|1.444	1	1	1	1	1	13.678	3.579	0
NS4B	O60716-1	CTNND1	2.054|2.130	4.185	2.092	2	0.581|0.389	1	1	1	1	1	14.375	4.4	0
NS4B	P29317-1	EPHA2	2.508|2.585	5.093	2.547	2	0.630|0.472	1	1	1	1	1	14.378	4.673	0
NS4B	P16219	ACADS	0.641|0.582	1.223	0.611	2	.|.	1	1	1	1	1	8.496	2.716	0
NS4B	P08559-4	PDHA1	3.407|3.724	7.131	3.566	2	0.788|0.797	1	1	1	1	1	14.324	4.5	0
NS4B	P16278-1	GLB1	1.653|1.760	3.413	1.706	2	0.556|0.369	1	1	1	1	1	14.126	3.768	0
NS4B	Q7L2E3-2	DHX30	2.168|2.339	4.507	2.254	2	0.517|0.530	1	1	1	1	1	14.341	4.304	0
NS4B	Q7Z7F7-2	MRPL55	1.570|1.786	3.357	1.678	2	0.291|0.352	1	1	1	1	1	14.256	5.238	0
NS4B	Q9H1K4	SLC25A18	1.504|1.453	2.957	1.478	2	0.244|0.361	1	1	1	1	1	14.376	4.977	0
NS4B	Q13443-1	ADAM9	1.072|1.141	2.213	1.107	2	0.529|0.323	1	1	1	1	1	8.582	2.677	0
NS4B	Q9NS69	TOMM22	3.851|3.950	7.801	3.901	2	0.921|1.133	1	1	1	1	1	14.275	3.818	0
NS4B	O95816-1	BAG2	1.954|2.104	4.058	2.029	2	0.431|0.308	1	1	1	1	1	14.343	5.571	0
NS4B	P43155-1	CRAT	0.552|0.648	1.2	0.6	2	0.227|0.192	1	1	1	1	1	9.058	2.87	0
NS4B	P16401	HIST1H1B	3.843|5.545	9.388	4.694	2	0.857|1.419	1	1	1	1	1	13.346	4.257	0
NS4B	Q9BYT8	NLN	0.694|0.842	1.536	0.768	2	0.202|.	1	1	1	1	1	13.69	3.809	0
NS4B	Q86UE4	MTDH	2.412|2.614	5.026	2.513	2	0.635|0.635	1	1	1	1	1	14.302	3.957	0
NS4B	P27338-1	MAOB	2.223|2.192	4.415	2.208	2	0.609|0.578	1	1	1	1	1	14.19	3.72	0
NS4B	Q7Z4R8	C6orf120	1.538|1.546	3.084	1.542	2	0.433|0.217	1	1	1	1	1	14.385	5.028	0
NS4B	Q8TCS8	PNPT1	0.667|0.518	1.184	0.592	2	.|0.107	1	1	1	1	1	13.891	5.525	0
NS4B	P54886-1	ALDH18A1	4.980|5.221	10.2	5.1	2	0.958|1.003	1	1	1	1	1	14.368	5.204	0
NS4B	Q5JWF2-1	GNAS	1.978|2.039	4.017	2.008	2	0.760|0.613	1	1	1	1	1	11.17	2.942	0
NS4B	P60059	SEC61G	5.851|6.385	12.236	6.118	2	1.924|2.092	1	1	1	1	1	11.3	3.049	0
NS4B	P05386-1	RPLP1	3.412|4.085	7.497	3.749	2	0.818|0.767	1	1	1	1	1	14.135	4.733	0
NS4B	B7ZAQ6-1	GPR89A	0.970|0.980	1.95	0.975	2	0.385|0.324	1	1	1	1	1	10.01	2.759	0
NS4B	P03886	MT-ND1	0.945|0.889	1.835	0.917	2	.|.	1	1	1	1	1	14.356	4.076	0
NS4B	P36578	RPL4	4.693|5.256	9.949	4.974	2	0.831|0.910	1	1	1	1	1	14.286	5.721	0
NS4B	P62979	RPS27A	1.073|1.604	2.677	1.338	2	0.470|0.295	1	1	1	1	1	11.074	3.596	0
NS4B	Q92974-1	ARHGEF2	0.681|0.665	1.345	0.673	2	0.244|0.166	1	1	1	1	1	13.256	3.344	0
NS4B	Q9BUV8-5	C20orf24	1.858|1.986	3.844	1.922	2	0.620|0.655	1	1	1	1	1	11.298	3.016	0
NS4B	O15371-1	EIF3D	0.593|0.809	1.402	0.701	2	0.300|0.189	1	1	1	1	1	7.428	2.944	0
NS4B	O60427-1	FADS1	1.213|1.270	2.483	1.242	2	0.523|0.380	1	1	1	1	1	9.783	2.784	0
NS4B	Q8WUM4-2	PDCD6IP	0.630|0.726	1.356	0.678	2	0.276|0.238	1	1	1	1	1	7.072	2.648	0
NS4B	P18077	RPL35A	5.007|5.602	10.609	5.304	2	2.041|1.634	1	1	1	1	1	9.975	2.904	0
NS4B	Q96DV4-1	MRPL38	1.376|1.378	2.754	1.377	2	0.190|0.200	1	1	1	1	1	14.385	7.05	0
NS4B	Q8NBQ5	HSD17B11	6.981|6.838	13.819	6.909	2	1.624|1.468	1	1	1	1	1	14.382	4.475	0
NS4B	P30044-1	PRDX5	4.263|4.977	9.24	4.62	2	1.024|1.052	1	1	1	1	1	14.2	4.452	0
NS4B	O43674-1	NDUFB5	0.689|0.701	1.39	0.695	2	.|.	1	1	1	1	1	12.181	3.088	0
NS4B	Q92552-2	MRPS27	1.802|1.964	3.766	1.883	2	0.281|0.365	1	1	1	1	1	14.328	5.885	0
NS4B	Q96E11-1	MRRF	0.853|0.931	1.784	0.892	2	0.258|0.253	1	1	1	1	1	13.387	3.495	0
NS4B	Q9UBI6	GNG12	2.726|2.842	5.568	2.784	2	0.679|0.507	1	1	1	1	1	14.371	4.745	0
NS4B	O95202-1	LETM1	3.471|3.539	7.01	3.505	2	0.850|0.861	1	1	1	1	1	14.382	4.096	0
NS4B	O95573	ACSL3	4.945|5.126	10.07	5.035	2	1.651|1.496	1	1	1	1	1	12.606	3.204	0
NS4B	P56134-1	ATP5J2	3.941|4.681	8.623	4.311	2	.|0.606	1	1	1	1	1	14.156	7.116	0
NS4B	Q9BW60-1	ELOVL1	1.635|1.857	3.493	1.746	2	0.278|0.433	1	1	1	1	1	14.26	5.036	0
NS4B	P54760-1	EPHB4	1.038|0.968	2.006	1.003	2	0.384|0.400	1	1	1	1	1	7.191	2.558	0
NS4B	Q9NSE4	IARS2	1.899|2.013	3.912	1.956	2	0.341|0.398	1	1	1	1	1	14.359	5.314	0
NS4B	O60488-1	ACSL4	5.092|5.429	10.521	5.261	2	2.204|1.445	1	1	1	1	1	10.857	2.948	0
NS4B	Q9Y3A6-1	TMED5	2.197|2.336	4.533	2.267	2	0.857|0.569	1	1	1	1	1	12.604	3.246	0
NS4B	Q99623-1	PHB2	8.870|9.198	18.068	9.034	2	1.974|2.197	1	1	1	1	1	14.375	4.338	0
NS4B	P82673-1	MRPS35	1.334|1.458	2.792	1.396	2	0.123|.	1	1	1	1	1	14.324	11.355	0
NS4B	Q8N6C5-4	IGSF1	0.615|0.607	1.222	0.611	2	0.209|0.190	1	1	1	1	1	12.078	3.063	0
NS4B	O75475-1	PSIP1	0.187|0.304	0.491	0.245	2	0.043|.	1	1	1	1	1	12.549	5.77	0
NS4B	P07237	P4HB	14.513|15.724	30.237	15.118	2	3.825|4.004	1	1	1	1	1	14.208	3.863	0
NS4B	P40926-1	MDH2	7.803|9.223	17.025	8.513	2	2.141|2.394	1	1	1	1	1	13.7	3.76	0
NS4B	P00387-3	CYB5R3	4.389|4.685	9.074	4.537	2	0.725|0.590	1	1	1	1	1	14.352	6.939	0
NS4B	P05787-2	KRT8	3.441|3.592	7.033	3.517	2	1.603|1.111	1	1	1	1	1	8.428	2.635	0
NS4B	O43852-3	CALU	3.448|3.364	6.812	3.406	2	1.158|1.067	1	1	1	1	1	11.987	3.065	0
NS4B	P09001	MRPL3	1.281|1.273	2.553	1.277	2	0.279|0.334	1	1	1	1	1	14.385	4.18	0
NS4B	O76094-1	SRP72	0.560|0.649	1.209	0.605	2	0.153|0.135	1	1	1	1	1	14.216	4.197	0
NS4B	P05023-1	ATP1A1	5.134|5.169	10.303	5.152	2	1.294|1.063	1	1	1	1	1	14.385	4.393	0
NS4B	P63241-2	EIF5A	1.616|1.783	3.399	1.7	2	0.409|.	1	1	1	1	1	14.31	4.158	0
NS4B	P12830-1	CDH1	0.665|0.756	1.421	0.711	2	0.172|0.112	1	1	1	1	1	14.259	5.12	0
NS4B	Q6Y1H2	HACD2	2.926|3.184	6.11	3.055	2	0.755|0.591	1	1	1	1	1	14.33	4.573	0
NS4B	Q96A33-1	CCDC47	3.561|4.028	7.589	3.794	2	1.042|0.799	1	1	1	1	1	14.268	4.158	0
NS4B	Q9BUQ8-1	DDX23	0.630|0.932	1.561	0.781	2	0.311|0.164	1	1	1	1	1	10.4	3.462	0
NS4B	P05141	SLC25A5	5.967|5.686	11.652	5.826	2	1.295|1.504	1	1	1	1	1	14.367	4.175	0
NS4B	O43324-1	EEF1E1	0.992|1.101	2.094	1.047	2	0.342|0.256	1	1	1	1	1	13.428	3.539	0
NS4B	P04844-1	RPN2	7.254|7.928	15.182	7.591	2	1.814|1.986	1	1	1	1	1	14.321	4	0
NS4B	P49821-1	NDUFV1	2.211|2.322	4.533	2.266	2	0.539|0.592	1	1	1	1	1	14.366	4.013	0
NS4B	Q9BYD6	MRPL1	1.674|1.755	3.429	1.715	2	0.335|0.519	1	1	1	1	1	14.367	4.111	0
NS4B	Q53GQ0-1	HSD17B12	3.273|3.351	6.624	3.312	2	0.999|0.896	1	1	1	1	1	13.731	3.499	0
NS4B	O95298-1	NDUFC2	2.765|2.856	5.621	2.811	2	0.666|0.445	1	1	1	1	1	14.377	5.166	0
NS4B	O14657	TOR1B	0.783|0.908	1.69	0.845	2	.|0.264	1	1	1	1	1	11.598	3.199	0
NS4B	Q8NHH9-1	ATL2	0.940|1.073	2.013	1.006	2	.|0.197	1	1	1	1	1	14.25	5.119	0
NS4B	P09234	SNRPC	2.752|3.408	6.16	3.08	2	1.057|0.852	1	1	1	1	1	11.191	3.245	0
NS4B	Q9P0M9	MRPL27	1.658|1.751	3.409	1.705	2	0.310|.	1	1	1	1	1	14.362	5.506	0
NS4B	Q9Y639-2	NPTN	2.460|2.540	5	2.5	2	0.964|0.720	1	1	1	1	1	11.533	3	0
NS4B	P27635	RPL10	3.584|4.300	7.883	3.942	2	1.108|0.903	1	1	1	1	1	14.009	3.94	0
NS4B	O14773-1	TPP1	0.680|0.812	1.492	0.746	2	0.268|.	1	1	1	1	1	7.931	2.779	0
NS4B	Q15800-1	MSMO1	3.241|3.559	6.8	3.4	2	0.983|0.758	1	1	1	1	1	14.261	3.938	0
NS4B	O75879	GATB	0.513|0.563	1.076	0.538	2	0.167|.	1	1	1	1	1	12.232	3.222	0
NS4B	P10606	COX5B	4.623|4.743	9.366	4.683	2	1.227|0.986	1	1	1	1	1	14.38	4.257	0
NS4B	Q70UQ0-1	IKBIP	1.615|1.828	3.444	1.722	2	0.406|0.430	1	1	1	1	1	14.266	4.124	0
NS4B	P11234-2	RALB	1.342|1.375	2.718	1.359	2	0.500|0.216	1	1	1	1	1	14.38	4.135	0
NS4B	Q6PI48	DARS2	0.994|1.042	2.036	1.018	2	.|.	1	1	1	1	1	14.368	4.524	0
NS4B	P18827	SDC1	1.645|1.782	3.427	1.714	2	0.765|0.533	1	1	1	1	1	8.4	2.683	0
NS4B	Q99757	TXN2	1.085|1.210	2.295	1.147	2	.|.	1	1	1	1	1	14.293	5.098	0
NS4B	Q12849-1	GRSF1	1.498|1.677	3.175	1.587	2	0.443|0.518	1	1	1	1	1	12.512	3.314	0
NS4B	Q9P2J5-1	LARS	0.565|0.727	1.292	0.646	2	0.186|0.251	1	1	1	1	1	8.847	2.996	0
NS4B	O75380	NDUFS6	1.596|1.623	3.219	1.61	2	0.371|0.393	1	1	1	1	1	14.383	4.214	0
NS4B	Q96AE7-1	TTC17	0.476|0.498	0.974	0.487	2	0.161|0.128	1	1	1	1	1	13.303	3.391	0
NS4B	O15431	SLC31A1	1.557|1.738	3.294	1.647	2	0.381|.	1	1	1	1	1	14.291	4.32	0
NS4B	P47985	UQCRFS1	3.661|3.486	7.147	3.574	2	0.710|0.509	1	1	1	1	1	14.366	5.946	0
NS4B	P62829	RPL23	6.517|6.884	13.401	6.7	2	2.435|2.012	1	1	1	1	1	11.484	3.027	0
NS4B	Q16595-1	FXN	1.148|1.385	2.533	1.267	2	.|.	1	1	1	1	1	14.096	5.628	0
NS4B	Q01650	SLC7A5	1.642|1.684	3.326	1.663	2	0.501|0.408	1	1	1	1	1	14.099	3.68	0
NS4B	Q8IZ81	ELMOD2	1.954|1.922	3.876	1.938	2	0.624|0.573	1	1	1	1	1	12.908	3.241	0
NS4B	Q13310-3	PABPC4	1.949|2.254	4.204	2.102	2	0.929|0.679	1	1	1	1	1	7.016	2.646	0
NS4B	P54709-1	ATP1B3	4.045|4.201	8.246	4.123	2	0.941|0.446	1	1	1	1	1	14.374	6.365	0
NS4B	Q14318-2	FKBP8	2.013|2.149	4.162	2.081	2	0.440|0.505	1	1	1	1	1	14.352	4.417	0
NS4B	O43157-1	PLXNB1	0.334|0.376	0.711	0.355	2	.|0.067	1	1	1	1	1	14.277	5.278	0
NS4B	O43819	SCO2	1.405|1.305	2.71	1.355	2	0.417|0.489	1	1	1	1	1	11.101	2.998	0
NS4B	Q9UHB9-1	SRP68	0.988|1.149	2.137	1.069	2	0.485|0.308	1	1	1	1	1	8.218	2.767	0
NS4B	P51571	SSR4	6.520|7.099	13.619	6.809	2	2.116|2.125	1	1	1	1	1	12.244	3.211	0
NS4B	P55061-2	TMBIM6	0.625|0.776	1.401	0.7	2	0.183|.	1	1	1	1	1	13.594	3.82	0
NS4B	P32189-3	GK	0.753|0.638	1.39	0.695	2	0.193|.	1	1	1	1	1	13.267	3.605	0
NS4B	P40227-1	CCT6A	1.235|1.270	2.505	1.253	2	0.650|0.385	0.999	1	0.999	1	0.999	7.199	2.505	0
NS4B	Q9HD45	TM9SF3	3.689|3.578	7.267	3.634	2	1.673|1.268	0.999	1	0.999	1	0.999	7.045	2.495	0
NS4B	P26599-3	PTBP1	2.250|3.783	6.033	3.017	2	1.282|0.699	0.999	1	0.999	1	0.999	6.008	3.186	0
NS4B	Q9BXS4	TMEM59	0.675|0.642	1.317	0.659	2	0.359|0.191	0.999	1	0.999	1	0.999	6.984	2.514	0
NS4B	P78371-1	CCT2	1.641|1.630	3.271	1.635	2	0.837|0.525	0.999	0.999	0.999	0.999	0.999	7.06	2.467	0
NS4B	Q9HC07-1	TMEM165	3.793|3.678	7.471	3.735	2	1.965|1.209	0.999	0.999	0.999	0.999	0.999	6.144	2.424	0
NS4B	P68363-1	TUBA1B	2.041|2.479	4.52	2.26	2	0.926|0.756	0.999	1	0.999	1	0.999	6.821	2.7	0
NS4B	Q9UQ80-1	PA2G4	1.507|1.604	3.112	1.556	2	0.732|0.541	0.999	1	0.999	1	0.999	6.249	2.472	0
NS4B	O43395-1	PRPF3	0.991|1.208	2.199	1.099	2	0.521|0.335	0.999	1	0.999	1	0.999	5.954	2.632	0
NS4B	P43251-2	BTD	0.280|0.265	0.546	0.273	2	0.110|.	0.999	1	0.999	1	0.999	6.408	2.474	0
NS4B	Q9NX62	IMPAD1	2.924|2.890	5.814	2.907	2	1.298|1.109	0.999	0.999	0.999	0.999	0.999	6.447	2.424	0
NS4B	P08962-1	CD63	5.870|6.247	12.117	6.059	2	2.879|2.060	0.999	1	0.999	1	0.999	6.458	2.488	0
NS4B	Q12770-1	SCAP	0.545|0.573	1.117	0.559	2	.|.	0.999	1	0.999	1	0.999	6.589	2.482	0
NS4B	Q8NBJ7-1	SUMF2	1.639|1.677	3.316	1.658	2	0.705|0.664	0.999	0.999	0.999	0.999	0.999	6.265	2.423	0
NS4B	P55011-1	SLC12A2	0.912|1.082	1.994	0.997	2	0.451|0.325	0.999	1	0.999	1	0.999	6.082	2.605	0
NS4B	Q15907-1	RAB11B	1.611|1.686	3.297	1.648	2	0.862|0.523	0.999	1	0.999	1	0.999	6.285	2.453	0
NS4B	P25325-2	MPST	0.927|1.424	2.351	1.175	2	0.416|0.358	0.999	1	0.999	1	0.999	6.355	3.047	0
NS4B	P07306-1	ASGR1	3.517|3.589	7.106	3.553	2	1.691|1.255	0.999	0.999	0.999	0.999	0.999	6.511	2.439	0
NS4B	P33121-1	ACSL1	1.114|0.953	2.067	1.034	2	0.487|0.329	0.999	1	0.999	1	0.999	6.074	2.582	0
NS4B	Q5HYI8	RABL3	1.478|1.392	2.87	1.435	2	0.672|0.510	0.999	1	0.999	1	0.999	6.018	2.451	0
NS4B	Q6DD88	ATL3	2.981|3.260	6.241	3.121	2	1.381|1.128	0.999	1	0.999	1	0.999	6.174	2.501	0
NS4B	P11940-1	PABPC1	3.820|4.547	8.367	4.184	2	1.908|1.285	0.999	1	0.999	1	0.999	6.831	2.672	0
NS4B	O43660-1	PLRG1	2.122|2.329	4.451	2.226	2	1.261|0.601	0.999	1	0.999	1	0.999	6.808	2.557	0
NS4B	P08708	RPS17	3.923|4.849	8.773	4.386	2	2.038|1.309	0.999	1	0.999	1	0.999	6.349	2.685	0
NS4B	Q13435	SF3B2	3.668|4.409	8.078	4.039	2	1.975|1.212	0.999	1	0.999	1	0.999	5.937	2.611	0
NS4B	P62244	RPS15A	4.406|5.081	9.488	4.744	2	2.026|1.699	0.999	1	0.999	1	0.999	5.996	2.557	0
NS4B	Q07065	CKAP4	7.295|7.838	15.133	7.566	2	3.311|2.784	0.999	1	0.999	1	0.999	6.359	2.492	0
NS4B	Q9BVC6	TMEM109	4.396|4.836	9.232	4.616	2	1.927|1.786	0.999	1	0.999	1	0.999	5.918	2.488	0
NS4B	P61020-1	RAB5B	2.421|2.478	4.899	2.45	2	1.064|0.951	0.999	0.999	0.999	0.999	0.999	6.418	2.435	0
NS4B	O75643-1	SNRNP200	2.755|3.182	5.936	2.968	2	1.395|0.909	0.999	1	0.999	1	0.999	6.917	2.636	0
NS4B	P49590-1	HARS2	0.391|0.508	0.899	0.449	2	.|0.161	0.999	1	0.999	1	0.999	6.799	2.798	0
NS4B	Q96HC4-1	PDLIM5	0.388|0.497	0.885	0.442	2	0.173|0.150	0.999	1	0.999	1	0.999	6.491	2.75	0
NS4B	Q01844-5	EWSR1	4.424|4.626	9.05	4.525	2	2.520|1.308	0.999	1	0.999	1	0.999	6.802	2.493	0
NS4B	Q8IWX8	CHERP	1.824|1.877	3.701	1.851	2	0.946|0.582	0.999	1	0.999	1	0.999	7.048	2.493	0
NS4B	P52292	KPNA2	0.754|1.089	1.842	0.921	2	0.443|0.227	0.999	1	0.999	1	0.999	6.026	2.906	0
NS4B	Q6PIU2-3	NCEH1	0.817|0.857	1.674	0.837	2	0.295|0.387	0.999	1	0.999	1	0.999	6.549	2.477	0
NS4B	O60763-2	USO1	1.218|1.242	2.46	1.23	2	0.617|0.401	0.999	0.999	0.999	0.999	0.999	6.937	2.472	0
NS4B	Q9NZI8-1	IGF2BP1	6.010|7.162	13.173	6.586	2	3.035|2.035	0.999	1	0.999	1	0.999	6.561	2.65	0
NS4B	Q15836	VAMP3	6.003|6.029	12.032	6.016	2	3.098|1.969	0.999	0.999	0.999	0.999	0.999	6.717	2.436	0
NS4B	Q9BV40	VAMP8	4.955|4.952	9.907	4.954	2	2.919|1.424	0.999	0.999	0.999	0.999	0.999	6.698	2.43	0
NS4B	Q13595-1	TRA2A	0.912|1.351	2.263	1.131	2	0.433|0.332	0.999	1	0.999	1	0.999	6.379	2.983	0
NS4B	Q92900-1	UPF1	0.461|0.504	0.965	0.482	2	0.276|0.136	0.999	1	0.999	1	0.999	6.074	2.49	0
NS4B	Q09666-1	AHNAK	1.087|1.122	2.209	1.105	2	0.505|0.400	0.999	0.999	0.999	0.999	0.999	6.569	2.457	0
NS4B	P35658-5	NUP214	0.152|0.177	0.329	0.164	2	0.065|0.062	0.999	1	0.999	1	0.999	6.349	2.601	0
NS4B	Q13263-1	TRIM28	1.189|1.372	2.561	1.281	2	0.660|0.364	0.999	1	0.999	1	0.999	6.676	2.614	0
NS4B	O60508	CDC40	1.507|1.591	3.098	1.549	2	0.717|0.531	0.999	1	0.999	1	0.999	6.868	2.511	0
NS4B	P07355-2	ANXA2	5.517|5.534	11.051	5.526	2	2.373|2.155	0.999	0.999	0.999	0.999	0.999	6.832	2.444	0
NS4B	Q8NEW0	SLC30A7	1.728|1.890	3.618	1.809	2	0.817|0.625	0.999	1	0.999	1	0.999	6.552	2.531	0
NS4B	Q9NVJ2-1	ARL8B	3.905|4.243	8.149	4.074	2	1.891|1.435	0.999	1	0.999	1	0.999	5.936	2.474	0
NS4B	P29279-1	CTGF	1.369|1.306	2.675	1.338	2	0.545|0.522	0.999	1	0.999	1	0.999	6.921	2.506	0
NS4B	P49755	TMED10	7.944|7.921	15.865	7.933	2	3.709|2.891	0.999	0.999	0.999	0.999	0.999	6.571	2.422	0
NS4B	P00367-1	GLUD1	4.254|4.641	8.895	4.448	2	1.554|1.984	0.999	1	0.999	1	0.999	6.617	2.533	0
NS4B	Q5JRA6-1	MIA3	1.253|1.382	2.636	1.318	2	0.603|0.463	0.999	1	0.999	1	0.999	5.944	2.494	0
NS4B	Q86VR2-1	RETREG3	0.394|0.494	0.888	0.444	2	0.181|0.151	0.999	1	0.999	1	0.999	6.11	2.685	0
NS4B	P20700	LMNB1	1.645|2.070	3.715	1.858	2	0.696|0.659	0.999	1	0.999	1	0.999	6.694	2.742	0
NS4B	P62701	RPS4X	5.134|5.895	11.029	5.514	2	2.436|1.948	0.998	1	0.998	1	0.998	5.742	2.532	0
NS4B	P14866-1	HNRNPL	3.542|5.498	9.04	4.52	2	1.666|1.354	0.998	1	0.998	1	0.998	5.765	3.01	0
NS4B	P22455-1	FGFR4	0.918|0.934	1.852	0.926	2	0.453|0.330	0.998	0.999	0.998	0.999	0.998	5.968	2.394	0
NS4B	Q9H8Y8-1	GORASP2	2.051|2.185	4.236	2.118	2	1.044|0.732	0.998	0.999	0.998	0.999	0.998	5.618	2.424	0
NS4B	P05067-1	APP	2.080|2.112	4.192	2.096	2	1.026|0.738	0.998	0.999	0.998	0.999	0.998	6.19	2.408	0
NS4B	Q9BRK5-1	SDF4	3.660|3.550	7.209	3.605	2	1.803|1.235	0.998	0.999	0.998	0.999	0.998	6.037	2.415	0
NS4B	P50897-1	PPT1	1.054|1.054	2.108	1.054	2	0.608|0.320	0.998	0.998	0.998	0.998	0.998	6.189	2.391	0
NS4B	Q92930	RAB8B	3.556|3.565	7.121	3.561	2	1.674|1.328	0.998	0.998	0.998	0.998	0.998	6.122	2.388	0
NS4B	P61165	TMEM258	6.075|6.304	12.379	6.19	2	2.678|2.450	0.998	0.999	0.998	0.999	0.998	5.944	2.416	0
NS4B	Q15555-1	MAPRE2	0.207|0.227	0.434	0.217	2	0.100|0.077	0.998	1	0.998	1	0.998	5.874	2.477	0
NS4B	P49368-1	CCT3	1.067|1.186	2.252	1.126	2	0.522|0.393	0.998	1	0.998	1	0.998	5.721	2.487	0
NS4B	P17844-1	DDX5	2.276|2.985	5.261	2.631	2	1.152|0.809	0.998	1	0.998	1	0.998	5.75	2.725	0
NS4B	P48509	CD151	2.434|2.551	4.985	2.492	2	1.109|0.972	0.998	0.999	0.998	0.999	0.998	5.56	2.4	0
NS4B	P84103-1	SRSF3	5.100|6.594	11.694	5.847	2	2.118|2.209	0.998	1	0.998	1	0.998	5.75	2.703	0
NS4B	O75414-1	NME6	0.524|0.596	1.12	0.56	2	.|.	0.998	1	0.998	1	0.998	5.356	2.489	0
NS4B	Q9BSF4	TIMM29	1.108|1.186	2.294	1.147	2	0.520|0.433	0.998	0.999	0.998	0.999	0.998	5.443	2.418	0
NS4B	Q8NE62	CHDH	0.736|0.742	1.478	0.739	2	0.294|0.320	0.998	0.999	0.998	0.999	0.998	6.313	2.41	0
NS4B	O00159-1	MYO1C	0.432|0.532	0.964	0.482	2	0.209|0.163	0.998	1	0.998	1	0.998	5.502	2.611	0
NS4B	P69905	HBA1	1.695|1.608	3.303	1.651	2	0.911|0.510	0.998	0.999	0.998	0.999	0.998	5.773	2.423	0
NS4B	Q15043-1	SLC39A14	2.424|2.403	4.827	2.413	2	1.187|0.870	0.998	0.998	0.998	0.998	0.998	5.864	2.376	0
NS4B	Q8NBP7-1	PCSK9	0.797|0.967	1.763	0.882	2	0.382|0.301	0.998	1	0.998	1	0.998	5.665	2.602	0
NS4B	P49458-1	SRP9	3.315|4.084	7.399	3.7	2	1.716|1.170	0.998	1	0.998	1	0.998	5.504	2.612	0
NS4B	P40925-3	MDH1	0.600|0.634	1.233	0.617	2	0.301|0.212	0.998	1	0.998	1	0.998	5.94	2.438	0
NS4B	O60220	TIMM8A	2.575|2.838	5.414	2.707	2	1.166|1.023	0.998	1	0.998	1	0.998	5.756	2.478	0
NS4B	P62263	RPS14	4.650|5.595	10.245	5.123	2	2.326|1.743	0.997	1	0.997	1	0.997	5.071	2.545	0
NS4B	P62306	SNRPF	4.695|5.332	10.027	5.013	2	3.707|1.116	0.997	1	0.997	1	0.997	5.043	2.465	0
NS4B	O95232-1	LUC7L3	1.108|1.219	2.327	1.163	2	0.479|.	0.997	1	0.997	1	0.997	5.132	2.429	0
NS4B	Q9BTX1-1	NDC1	0.489|0.487	0.976	0.488	2	0.191|0.224	0.997	0.997	0.997	0.997	0.997	5.712	2.358	0
NS4B	Q08379-1	GOLGA2	2.840|2.733	5.573	2.787	2	1.298|1.067	0.997	0.998	0.997	0.998	0.997	5.25	2.368	0
NS4B	Q01130-1	SRSF2	4.801|4.721	9.522	4.761	2	2.666|1.516	0.997	0.998	0.997	0.998	0.997	5.615	2.368	0
NS4B	Q9UHN6-1	TMEM2	1.513|1.500	3.013	1.506	2	0.749|0.540	0.997	0.998	0.997	0.998	0.997	5.757	2.369	0
NS4B	Q96EC8-1	YIPF6	2.505|2.687	5.193	2.596	2	1.625|0.721	0.997	0.999	0.997	0.999	0.997	5.152	2.399	0
NS4B	Q9UHQ4-1	BCAP29	1.037|1.113	2.15	1.075	2	0.523|0.380	0.997	0.999	0.997	0.999	0.997	5.311	2.412	0
NS4B	O15144	ARPC2	0.752|0.792	1.544	0.772	2	0.324|.	0.997	0.999	0.997	0.999	0.997	5.26	2.384	0
NS4B	P62241	RPS8	3.743|4.530	8.273	4.137	2	1.691|1.561	0.997	1	0.997	1	0.997	4.983	2.546	0
NS4B	Q7Z7H5-1	TMED4	3.147|3.164	6.311	3.155	2	1.594|1.111	0.997	0.998	0.997	0.998	0.997	5.849	2.371	0
NS4B	Q68DH5	LMBRD2	0.862|0.860	1.722	0.861	2	0.515|0.256	0.997	0.997	0.997	0.997	0.997	5.902	2.37	0
NS4B	P55735-3	SEC13	1.086|1.208	2.294	1.147	2	0.513|0.432	0.997	1	0.997	1	0.997	5.031	2.437	0
NS4B	O95297-1	MPZL1	1.744|1.598	3.342	1.671	2	0.811|0.591	0.997	1	0.997	1	0.997	5.07	2.415	0
NS4B	Q9NWB6-1	ARGLU1	1.338|1.355	2.692	1.346	2	0.789|0.414	0.997	0.997	0.997	0.997	0.997	5.521	2.356	0
NS4B	Q9Y487	ATP6V0A2	1.967|2.082	4.05	2.025	2	1.030|0.701	0.997	0.999	0.997	0.999	0.997	5.156	2.383	0
NS4B	Q15904	ATP6AP1	2.107|2.176	4.283	2.141	2	1.129|0.721	0.997	0.998	0.997	0.998	0.997	5.433	2.373	0
NS4B	P30408	TM4SF1	1.693|1.701	3.394	1.697	2	0.746|0.685	0.997	0.998	0.997	0.998	0.997	5.903	2.374	0
NS4B	P54920	NAPA	4.758|4.783	9.54	4.77	2	2.571|1.569	0.997	0.998	0.997	0.998	0.997	5.907	2.375	0
NS4B	Q14697-1	GANAB	1.570|1.674	3.244	1.622	2	0.686|0.660	0.997	0.999	0.997	0.999	0.997	5.415	2.411	0
NS4B	Q96K19-1	RNF170	0.555|0.482	1.036	0.518	2	.|0.210	0.996	1	0.996	1	0.996	4.849	2.469	0
NS4B	O95070	YIF1A	1.864|1.854	3.718	1.859	2	0.875|0.719	0.996	0.996	0.996	0.996	0.996	5.458	2.343	0
NS4B	P46782	RPS5	3.372|4.136	7.508	3.754	2	1.386|1.564	0.996	1	0.996	1	0.996	4.784	2.55	0
NS4B	Q8WWY3-1	PRPF31	1.416|1.621	3.037	1.519	2	0.803|0.473	0.996	1	0.996	1	0.996	4.881	2.464	0
NS4B	Q13573	SNW1	2.184|2.435	4.619	2.31	2	1.224|0.738	0.996	1	0.996	1	0.996	4.908	2.431	0
NS4B	Q8WVQ1-1	CANT1	0.864|0.866	1.73	0.865	2	0.396|0.342	0.996	0.997	0.996	0.997	0.996	5.572	2.348	0
NS4B	P62750	RPL23A	5.310|5.970	11.28	5.64	2	2.577|2.078	0.996	1	0.996	1	0.996	4.843	2.437	0
NS4B	P14543-1	NID1	0.276|0.326	0.602	0.301	2	0.134|0.108	0.996	1	0.996	1	0.996	4.743	2.495	0
NS4B	Q5JRX3-2	PITRM1	0.518|0.658	1.175	0.588	2	.|.	0.996	1	0.996	1	0.996	4.918	2.611	0
NS4B	O75874	IDH1	1.305|1.415	2.72	1.36	2	0.653|0.490	0.996	0.999	0.996	0.999	0.996	5.001	2.403	0
NS4B	P62987	UBA52	2.362|2.742	5.104	2.552	2	1.088|0.971	0.996	1	0.996	1	0.996	4.902	2.484	0
NS4B	Q9NP72-1	RAB18	3.148|3.171	6.319	3.16	2	1.501|1.208	0.996	0.997	0.996	0.997	0.996	5.465	2.346	0
NS4B	O95807	TMEM50A	1.827|1.777	3.603	1.802	2	0.957|0.617	0.996	0.998	0.996	0.998	0.996	5.106	2.345	0
NS4B	P07900-2	HSP90AA1	1.571|1.589	3.159	1.58	2	0.816|0.560	0.996	0.996	0.996	0.996	0.996	5.271	2.337	0
NS4B	P80303-1	NUCB2	2.388|2.337	4.725	2.363	2	1.163|0.872	0.996	0.997	0.996	0.997	0.996	5.224	2.346	0
NS4B	Q9Y230-1	RUVBL2	1.918|2.086	4.004	2.002	2	1.019|0.682	0.996	0.999	0.996	0.999	0.996	4.94	2.402	0
NS4B	P56589	PEX3	0.518|0.624	1.141	0.571	2	.|.	0.996	1	0.996	1	0.996	4.917	2.536	0
NS4B	Q9BVT8	TMUB1	1.348|1.329	2.676	1.338	2	0.573|0.573	0.996	0.997	0.996	0.997	0.996	5.206	2.336	0
NS4B	Q8N129	CNPY4	1.206|0.997	2.203	1.102	2	0.466|0.404	0.996	1	0.996	1	0.996	4.93	2.541	0
NS4B	P62081	RPS7	4.337|5.157	9.494	4.747	2	2.096|1.716	0.996	1	0.996	1	0.996	4.725	2.503	0
NS4B	Q14254	FLOT2	2.461|2.436	4.896	2.448	2	1.091|1.019	0.995	0.996	0.995	0.996	0.995	5.068	2.322	0
NS4B	P54136-1	RARS	1.224|1.269	2.492	1.246	2	0.634|0.447	0.995	0.998	0.995	0.998	0.995	4.915	2.342	0
NS4B	O95302-3	FKBP9	0.812|1.088	1.9	0.95	2	0.394|0.324	0.995	1	0.995	1	0.995	4.54	2.662	0
NS4B	P62249	RPS16	5.328|6.623	11.951	5.976	2	2.695|2.018	0.995	1	0.995	1	0.995	4.697	2.563	0
NS4B	Q68CR1-1	SEL1L3	0.515|0.547	1.061	0.531	2	.|.	0.995	0.999	0.995	0.999	0.995	4.717	2.358	0
NS4B	Q8N163-1	CCAR2	1.101|1.882	2.984	1.492	2	0.555|0.422	0.995	1	0.995	1	0.995	4.564	3.083	0
NS4B	O75165	DNAJC13	2.764|2.723	5.487	2.744	2	1.486|0.936	0.995	0.996	0.995	0.996	0.995	5.058	2.326	0
NS4B	Q8NI27-1	THOC2	1.645|1.850	3.496	1.748	2	0.958|0.543	0.995	1	0.995	1	0.995	4.648	2.424	0
NS4B	Q9H1X3-1	DNAJC25	0.484|0.519	1.003	0.502	2	0.217|0.207	0.995	0.999	0.995	0.999	0.995	4.702	2.367	0
NS4B	Q8IYS2-2	KIAA2013	1.644|1.517	3.16	1.58	2	0.797|0.559	0.994	0.999	0.994	0.999	0.994	4.515	2.368	0
NS4B	O75845	SC5D	1.153|1.138	2.29	1.145	2	0.492|0.496	0.994	0.995	0.994	0.995	0.994	4.95	2.317	0
NS4B	Q16630-2	CPSF6	1.560|1.403	2.963	1.482	2	0.795|0.479	0.994	1	0.994	1	0.994	4.511	2.4	0
NS4B	Q8NI22-1	MCFD2	2.360|2.045	4.404	2.202	2	1.373|0.591	0.994	1	0.994	1	0.994	4.479	2.445	0
NS4B	P08579	SNRPB2	3.394|3.912	7.307	3.653	2	1.808|1.245	0.994	1	0.994	1	0.994	4.356	2.435	0
NS4B	Q9Y4J8-1	DTNA	0.290|0.398	0.688	0.344	2	.|0.128	0.994	1	0.994	1	0.994	4.345	2.683	0
NS4B	P02649	APOE	8.343|8.709	17.052	8.526	2	4.223|3.182	0.994	0.998	0.994	0.998	0.994	4.564	2.326	0
NS4B	P55899	FCGRT	1.262|1.263	2.525	1.262	2	0.664|0.449	0.994	0.994	0.994	0.994	0.994	5.069	2.311	0
NS4B	O43172-1	PRPF4	1.448|1.696	3.144	1.572	2	0.724|0.564	0.994	1	0.994	1	0.994	4.405	2.46	0
NS4B	O75533-1	SF3B1	3.566|4.138	7.704	3.852	2	1.814|1.364	0.994	1	0.994	1	0.994	4.423	2.449	0
NS4B	Q15427	SF3B4	1.763|2.003	3.767	1.883	2	0.901|0.676	0.993	1	0.993	1	0.993	4.306	2.413	0
NS4B	Q9NUP9	LIN7C	0.924|0.962	1.886	0.943	2	0.479|0.344	0.993	0.997	0.993	0.997	0.993	4.527	2.321	0
NS4B	Q9UHD8-1	2020-09-09	0.567|0.653	1.219	0.61	2	0.296|0.212	0.993	1	0.993	1	0.993	4.3	2.431	0
NS4B	Q9P2N5	RBM27	0.493|0.491	0.984	0.492	2	0.278|0.165	0.993	0.993	0.993	0.993	0.993	4.816	2.299	0
NS4B	P02760	AMBP	5.261|5.351	10.612	5.306	2	2.801|1.890	0.993	0.995	0.993	0.995	0.993	4.722	2.306	0
NS4B	Q14974-1	KPNB1	0.940|1.097	2.037	1.018	2	0.521|0.332	0.993	1	0.993	1	0.993	4.328	2.449	0
NS4B	P62280	RPS11	5.004|5.850	10.855	5.427	2	2.508|1.968	0.993	1	0.993	1	0.993	4.197	2.443	0
NS4B	P01019	AGT	1.409|1.424	2.833	1.416	2	0.793|0.482	0.992	0.993	0.992	0.993	0.992	4.597	2.29	0
NS4B	P48960-1	CD97	0.282|0.273	0.556	0.278	2	0.146|0.100	0.992	0.996	0.992	0.996	0.992	4.455	2.307	0
NS4B	O43390-1	HNRNPR	2.424|3.368	5.792	2.896	2	1.289|0.905	0.992	1	0.992	1	0.992	4.06	2.681	0
NS4B	Q6P4E1-4	CASC4	1.713|1.556	3.27	1.635	2	0.739|0.646	0.992	0.999	0.992	0.999	0.992	4.217	2.367	0
NS4B	Q9UIJ7-1	AK3	2.104|2.376	4.479	2.24	2	1.107|0.788	0.992	1	0.992	1	0.992	4.19	2.398	0
NS4B	P20339-1	RAB5A	2.394|2.420	4.815	2.407	2	1.231|0.896	0.992	0.993	0.992	0.993	0.992	4.62	2.292	0
NS4B	Q8WVM8-1	SCFD1	2.881|3.105	5.986	2.993	2	1.479|1.108	0.992	0.999	0.992	0.999	0.992	4.153	2.337	0
NS4B	O14662-4	STX16	0.810|0.759	1.569	0.784	2	0.382|0.299	0.991	0.998	0.991	0.998	0.991	4.094	2.321	0
NS4B	P11717	IGF2R	2.749|2.668	5.417	2.709	2	1.513|0.920	0.991	0.995	0.991	0.995	0.991	4.33	2.295	0
NS4B	Q8WU67-1	ABHD3	0.511|0.519	1.029	0.515	2	.|.	0.991	0.993	0.991	0.993	0.991	4.468	2.287	0
NS4B	Q08211-1	DHX9	2.861|3.854	6.714	3.357	2	1.489|1.093	0.991	1	0.991	1	0.991	4.039	2.632	0
NS4B	Q92896-2	GLG1	4.785|4.703	9.488	4.744	2	2.491|1.724	0.991	0.994	0.991	0.994	0.991	4.466	2.289	0
NS4B	P15144	ANPEP	1.407|1.566	2.973	1.486	2	0.701|0.563	0.991	0.999	0.991	0.999	0.991	4.013	2.367	0
NS4B	P61106	RAB14	5.832|6.275	12.107	6.054	2	3.207|2.106	0.991	0.999	0.991	0.999	0.991	4.057	2.329	0
NS4B	P62070-4	RRAS2	1.601|1.554	3.155	1.577	2	0.754|0.629	0.991	0.995	0.991	0.995	0.991	4.263	2.291	0
NS4B	Q8IXI1-1	RHOT2	0.757|0.632	1.389	0.694	2	0.400|0.199	0.991	1	0.991	1	0.991	3.987	2.46	0
NS4B	P23458	JAK1	0.473|0.446	0.92	0.46	2	0.215|0.185	0.99	0.997	0.99	0.997	0.99	3.98	2.306	0
NS4B	P68371	TUBB4B	2.224|2.534	4.759	2.379	2	1.064|0.932	0.99	1	0.99	1	0.99	3.895	2.389	0
NS4B	Q7Z434-1	MAVS	0.685|0.531	1.216	0.608	2	0.268|0.211	0.99	1	0.99	1	0.99	3.903	2.558	0
NS4B	O75569-1	PRKRA	1.423|1.568	2.991	1.495	2	0.772|0.527	0.989	0.999	0.989	0.999	0.989	3.863	2.345	0
NS4B	P46459-1	NSF	3.716|3.609	7.326	3.663	2	2.029|1.269	0.989	0.994	0.989	0.994	0.989	4.142	2.282	0
NS4B	Q9Y287-1	ITM2B	2.889|2.911	5.799	2.9	2	1.530|1.063	0.989	0.991	0.989	0.991	0.989	4.393	2.273	0
NS4B	O15400-1	STX7	4.372|4.329	8.702	4.351	2	2.277|1.609	0.989	0.991	0.989	0.991	0.989	4.346	2.273	0
NS4B	Q15363	TMED2	4.361|4.132	8.493	4.247	2	2.094|1.631	0.989	0.997	0.989	0.997	0.989	3.94	2.298	0
NS4B	Q92499-1	DDX1	0.317|0.400	0.717	0.358	2	0.128|0.158	0.989	1	0.989	1	0.989	3.807	2.518	0
NS4B	O43399-7	TPD52L2	3.189|3.737	6.926	3.463	2	1.732|1.180	0.989	1	0.989	1	0.989	3.837	2.422	0
NS4B	O43175	PHGDH	0.973|1.154	2.127	1.063	2	0.470|0.408	0.988	1	0.988	1	0.988	3.712	2.429	0
NS4B	P42892-1	ECE1	1.539|1.539	3.078	1.539	2	0.906|0.509	0.988	0.988	0.988	0.988	0.988	4.411	2.266	0
NS4B	O60637-1	TSPAN3	1.235|1.273	2.508	1.254	2	0.588|0.516	0.988	0.994	0.988	0.994	0.988	4.015	2.276	0
NS4B	P15529-2	CD46	0.694|0.758	1.452	0.726	2	0.320|0.306	0.987	0.999	0.987	0.999	0.987	3.645	2.321	0
NS4B	P20645	M6PR	5.056|4.967	10.023	5.011	2	3.208|1.530	0.987	0.991	0.987	0.991	0.987	4.031	2.262	0.001
NS4B	P08758	ANXA5	1.196|0.832	2.028	1.014	2	0.513|0.275	0.986	1	0.986	1	0.986	3.559	2.697	0.001
NS4B	Q15717-2	ELAVL1	3.302|4.624	7.926	3.963	2	1.836|1.216	0.986	1	0.986	1	0.986	3.513	2.653	0.001
NS4B	Q96PK6-1	RBM14	0.812|1.261	2.074	1.037	2	0.475|0.283	0.986	1	0.986	1	0.986	3.578	2.826	0.001
NS4B	Q9NPA8-1	ENY2	2.539|2.438	4.977	2.488	2	1.805|0.667	0.985	0.994	0.985	0.994	0.985	3.7	2.268	0.001
NS4B	Q12874	SF3A3	3.939|4.557	8.495	4.248	2	2.219|1.432	0.985	1	0.985	1	0.985	3.499	2.382	0.001
NS4B	Q9H7Z7	PTGES2	1.101|1.145	2.246	1.123	2	0.535|0.458	0.985	0.994	0.985	0.994	0.985	3.71	2.267	0.001
NS4B	P26640-1	VARS	0.516|0.581	1.097	0.548	2	0.243|0.224	0.985	0.999	0.985	0.999	0.985	3.494	2.348	0.001
NS4B	P04062-1	GBA	0.696|0.753	1.449	0.725	2	0.364|0.272	0.985	0.998	0.985	0.998	0.985	3.547	2.302	0.001
NS4B	Q86V81	ALYREF	5.080|5.475	10.555	5.277	2	2.584|2.044	0.984	0.998	0.984	0.998	0.984	3.519	2.297	0.001
NS4B	Q15029-1	EFTUD2	3.417|3.784	7.201	3.6	2	1.748|1.370	0.984	0.999	0.984	0.999	0.984	3.474	2.326	0.001
NS4B	Q9UIG0-1	BAZ1B	0.478|0.546	1.023	0.512	2	0.232|0.202	0.984	1	0.984	1	0.984	3.421	2.362	0.001
NS4B	Q9UKM7	MAN1B1	1.439|1.270	2.71	1.355	2	0.671|0.496	0.983	0.999	0.983	0.999	0.983	3.375	2.348	0.001
NS4B	P55327-3	TPD52	0.825|0.920	1.745	0.873	2	0.489|0.287	0.983	0.999	0.983	0.999	0.983	3.363	2.328	0.001
NS4B	P02753	RBP4	5.454|5.836	11.291	5.645	2	2.771|2.209	0.983	0.997	0.983	0.997	0.983	3.416	2.282	0.001
NS4B	P02786	TFRC	7.326|7.377	14.704	7.352	2	3.905|2.757	0.982	0.984	0.982	0.984	0.982	3.888	2.241	0.001
NS4B	Q9UKM9-1	RALY	5.052|6.594	11.645	5.823	2	2.760|1.915	0.982	1	0.982	1	0.982	3.3	2.533	0.001
NS4B	Q15436-1	SEC23A	0.545|0.712	1.256	0.628	2	0.293|0.210	0.981	1	0.981	1	0.981	3.245	2.531	0.001
NS4B	Q8IWB7	WDFY1	2.424|2.514	4.938	2.469	2	1.481|0.814	0.981	0.992	0.981	0.992	0.981	3.476	2.249	0.001
NS4B	Q5JPH6-2	EARS2	0.438|0.507	0.944	0.472	2	0.200|.	0.981	1	0.981	1	0.981	3.228	2.366	0.001
NS4B	O00571-1	DDX3X	1.484|2.231	3.714	1.857	2	0.752|0.608	0.981	1	0.981	1	0.981	3.225	2.745	0.001
NS4B	Q99459	CDC5L	2.260|2.589	4.849	2.424	2	1.353|0.784	0.981	1	0.981	1	0.981	3.249	2.354	0.001
NS4B	P22626-1	HNRNPA2B1	6.330|10.658	16.988	8.494	2	3.510|2.380	0.98	1	0.98	1	0.98	3.178	2.939	0.001
NS4B	Q96I25	RBM17	1.907|2.234	4.142	2.071	2	1.133|0.669	0.98	1	0.98	1	0.98	3.203	2.38	0.001
NS4B	Q15393-1	SF3B3	2.954|3.510	6.465	3.232	2	1.675|1.085	0.98	1	0.98	1	0.98	3.197	2.397	0.001
NS4B	Q9UKU7-1	ACAD8	0.415|0.735	1.15	0.575	2	0.190|0.189	0.98	1	0.98	1	0.98	3.186	3.034	0.001
NS4B	Q9UMS4	PRPF19	4.215|4.700	8.915	4.457	2	2.429|1.524	0.98	0.999	0.98	0.999	0.98	3.183	2.317	0.001
NS4B	Q8WWI1-1	LMO7	0.234|0.185	0.419	0.21	2	.|0.085	0.979	1	0.979	1	0.979	3.148	2.472	0.001
NS4B	P18085	ARF4	1.989|2.367	4.356	2.178	2	1.154|0.716	0.979	1	0.979	1	0.979	3.13	2.396	0.001
NS4B	Q96EY1-1	DNAJA3	1.606|1.446	3.053	1.526	2	0.580|0.754	0.978	0.999	0.978	0.999	0.978	3.127	2.308	0.001
NS4B	Q7RTV0	PHF5A	3.793|4.465	8.258	4.129	2	2.254|1.340	0.977	1	0.977	1	0.977	3.055	2.376	0.001
NS4B	Q9BZJ0-1	CRNKL1	1.407|1.603	3.01	1.505	2	0.925|0.449	0.977	0.999	0.977	0.999	0.977	3.036	2.334	0.001
NS4B	Q9NX40-1	OCIAD1	0.491|0.712	1.203	0.601	2	.|.	0.977	1	0.977	1	0.977	3.037	2.672	0.001
NS4B	Q9Y5B6-1	PAXBP1	1.604|1.686	3.29	1.645	2	1.190|0.451	0.976	0.993	0.976	0.993	0.976	3.168	2.246	0.001
NS4B	Q9Y3B4	SF3B6	4.082|4.624	8.706	4.353	2	2.081|1.687	0.976	0.999	0.976	0.999	0.976	2.986	2.324	0.001
NS4B	P09661	SNRPA1	4.370|5.051	9.421	4.711	2	2.597|1.547	0.976	1	0.976	1	0.976	2.998	2.35	0.001
NS4B	O15230-1	LAMA5	0.341|0.376	0.716	0.358	2	0.156|.	0.976	0.998	0.976	0.998	0.976	3.039	2.295	0.001
NS4B	O95782-1	AP2A1	1.063|1.108	2.171	1.085	2	0.644|0.365	0.976	0.991	0.976	0.991	0.976	3.197	2.238	0.001
NS4B	O60306	AQR	1.336|1.367	2.703	1.352	2	0.828|0.444	0.976	0.985	0.976	0.985	0.976	3.394	2.228	0.001
NS4B	Q9BTU6	PI4K2A	1.519|1.441	2.96	1.48	2	0.824|0.528	0.975	0.993	0.975	0.993	0.975	3.107	2.245	0.001
NS4B	Q9C0E8-4	LNPK	0.922|0.878	1.801	0.9	2	0.434|0.372	0.975	0.992	0.975	0.992	0.975	3.117	2.241	0.001
NS4B	Q92544	TM9SF4	4.389|4.467	8.856	4.428	2	2.444|1.626	0.975	0.982	0.975	0.982	0.975	3.371	2.221	0.001
NS4B	P61019-1	RAB2A	3.880|3.977	7.858	3.929	2	1.967|1.587	0.974	0.985	0.974	0.985	0.974	3.28	2.224	0.001
NS4B	O60513	B4GALT4	1.358|1.373	2.731	1.365	2	0.614|0.617	0.974	0.979	0.974	0.979	0.974	3.46	2.219	0.001
NS4B	P61204-1	ARF3	1.702|1.748	3.449	1.725	2	0.937|0.641	0.974	0.986	0.974	0.986	0.974	3.266	2.225	0.001
NS4B	O15027-5	SEC16A	0.562|0.565	1.127	0.564	2	0.285|0.227	0.973	0.976	0.973	0.976	0.973	3.485	2.216	0.001
NS4B	P23229-1	ITGA6	1.159|1.170	2.328	1.164	2	0.589|0.469	0.973	0.977	0.973	0.977	0.973	3.417	2.215	0.001
NS4B	Q15366-3	PCBP2	2.423|3.135	5.558	2.779	2	1.476|0.842	0.973	1	0.973	1	0.973	2.87	2.492	0.001
NS4B	Q9UN81	L1RE1	1.127|1.312	2.439	1.219	2	0.531|0.508	0.972	1	0.972	1	0.972	2.833	2.349	0.001
NS4B	O14662-2	STX16	1.168|1.106	2.274	1.137	2	0.711|0.364	0.971	0.993	0.971	0.993	0.971	2.944	2.237	0.001
NS4B	P35268	RPL22	5.085|5.657	10.742	5.371	2	2.766|1.986	0.971	0.999	0.971	0.999	0.971	2.82	2.291	0.001
NS4B	Q99729-2	HNRNPAB	2.629|4.541	7.169	3.585	2	1.512|0.973	0.971	1	0.971	1	0.971	2.79	2.956	0.001
NS4B	Q00610-1	CLTC	3.506|3.720	7.226	3.613	2	1.910|1.364	0.97	0.993	0.97	0.993	0.97	2.861	2.238	0.001
NS4B	P78381-4	SLC35A2	1.663|1.708	3.371	1.686	2	0.985|0.588	0.97	0.983	0.97	0.983	0.97	3.098	2.215	0.001
NS4B	Q5T2W1-1	PDZK1	1.550|1.825	3.374	1.687	2	1.079|0.475	0.97	1	0.97	1	0.97	2.762	2.358	0.001
NS4B	Q96T37-1	RBM15	0.408|0.519	0.928	0.464	2	0.240|0.148	0.97	1	0.97	1	0.97	2.762	2.461	0.001
NS4B	Q9H1C7	CYSTM1	1.899|1.800	3.699	1.849	2	0.976|0.703	0.969	0.992	0.969	0.992	0.969	2.876	2.232	0.001
NS4B	Q96MU7-1	YTHDC1	0.722|0.971	1.694	0.847	2	0.386|0.290	0.968	1	0.968	1	0.968	2.697	2.535	0.001
NS4B	Q9Y520-7	PRRC2C	0.241|0.254	0.495	0.248	2	0.132|0.094	0.966	0.991	0.966	0.991	0.966	2.781	2.226	0.001
NS4B	Q96A57-2	TMEM230	1.991|2.074	4.064	2.032	2	0.990|0.849	0.966	0.987	0.966	0.987	0.966	2.857	2.217	0.001
NS4B	P51654-3	GPC3	3.824|4.081	7.905	3.953	2	2.084|1.501	0.965	0.994	0.965	0.994	0.965	2.701	2.235	0.001
NS4B	O94766-1	B3GAT3	1.931|1.781	3.712	1.856	2	0.985|0.693	0.962	0.996	0.962	0.996	0.962	2.568	2.246	0.001
NS4B	P62277	RPS13	4.548|5.475	10.024	5.012	2	2.220|2.022	0.959	1	0.959	1	0.959	2.426	2.366	0.001
NS4B	Q8WUD1-1	RAB2B	0.872|0.848	1.72	0.86	2	0.464|0.331	0.958	0.978	0.958	0.978	0.958	2.712	2.195	0.001
NS4B	Q13530-1	SERINC3	1.191|0.711	1.902	0.951	2	0.199|0.552	0.958	1	0.958	1	0.958	2.379	2.868	0.001
NS4B	Q15424-3	SAFB	1.207|1.839	3.047	1.523	2	0.661|0.480	0.957	1	0.957	1	0.957	2.367	2.705	0.002
NS4B	P63010-2	AP2B1	0.705|0.783	1.488	0.744	2	0.400|0.271	0.955	0.998	0.955	0.998	0.955	2.346	2.26	0.002
NS4B	Q01518-1	CAP1	0.689|0.718	1.407	0.704	2	0.360|0.284	0.954	0.983	0.954	0.983	0.954	2.513	2.199	0.002
NS4B	O94906-1	PRPF6	1.749|2.025	3.773	1.887	2	0.942|0.709	0.954	0.999	0.954	0.999	0.954	2.293	2.309	0.002
NS4B	Q96J01-1	THOC3	2.528|2.760	5.288	2.644	2	1.552|0.899	0.953	0.996	0.953	0.996	0.953	2.307	2.239	0.002
NS4B	P68104-1	EEF1A1	6.197|6.681	12.878	6.439	2	3.120|2.683	0.953	0.994	0.953	0.994	0.953	2.334	2.226	0.002
NS4B	Q9Y5K8	ATP6V1D	1.410|1.772	3.182	1.591	2	0.809|0.539	0.95	1	0.95	1	0.95	2.201	2.409	0.002
NS4B	Q13576-1	IQGAP2	0.213|0.262	0.475	0.238	2	0.085|0.117	0.95	1	0.95	1	0.95	2.202	2.377	0.002
NS4B	P98194-7	ATP2C1	1.696|1.711	3.408	1.704	2	0.967|0.636	0.946	0.955	0.946	0.955	0.946	2.711	2.173	0.002
NS4B	P15586-1	GNS	1.610|1.738	3.348	1.674	2	0.843|0.676	0.946	0.993	0.946	0.993	0.946	2.188	2.218	0.002
NS4B	P53801	PTTG1IP	1.986|2.098	4.084	2.042	2	1.085|0.798	0.943	0.986	0.943	0.986	0.943	2.197	2.195	0.002
NS4B	Q12905	ILF2	4.022|5.554	9.576	4.788	2	2.244|1.596	0.942	1	0.942	1	0.942	2.034	2.53	0.002
NS4B	Q15459-1	SF3A1	3.153|3.723	6.876	3.438	2	1.796|1.225	0.942	1	0.942	1	0.942	2.027	2.317	0.002
NS4B	O43861-1	ATP9B	0.744|0.822	1.565	0.783	2	0.466|0.262	0.942	0.996	0.942	0.996	0.942	2.07	2.239	0.002
NS4B	P17987	TCP1	1.721|2.685	4.405	2.203	2	1.041|0.630	0.941	1	0.941	1	0.941	2.007	2.719	0.002
NS4B	O95490-6	ADGRL2	0.429|0.560	0.989	0.495	2	0.247|0.165	0.94	1	0.94	1	0.94	1.987	2.446	0.002
NS4B	P26572	MGAT1	1.567|1.504	3.071	1.535	2	0.697|0.711	0.94	0.977	0.94	0.977	0.94	2.228	2.181	0.002
NS4B	P10909-2	CLU	3.529|3.771	7.3	3.65	2	1.921|1.434	0.937	0.989	0.937	0.989	0.937	2.041	2.199	0.002
NS4B	O14950	MYL12B	1.356|1.446	2.802	1.401	2	0.748|0.543	0.937	0.988	0.937	0.988	0.937	2.051	2.197	0.002
NS4B	Q15428	SF3A2	2.334|2.763	5.097	2.549	2	1.183|1.026	0.935	1	0.935	1	0.935	1.901	2.313	0.002
NS4B	P62851	RPS25	4.734|5.905	10.639	5.32	2	2.820|2.008	0.934	0.999	0.934	0.999	0.934	1.885	2.235	0.003
NS4B	Q6ZN17-1	LIN28B	2.845|3.442	6.287	3.143	2	1.772|1.108	0.934	0.999	0.934	0.999	0.934	1.885	2.243	0.003
NS4B	P31689-1	DNAJA1	1.168|1.394	2.563	1.281	2	0.739|0.438	0.934	0.999	0.934	0.999	0.934	1.885	2.251	0.003
NS4B	Q09161	NCBP1	1.234|1.490	2.724	1.362	2	0.815|0.420	0.934	1	0.934	1	0.934	1.885	2.329	0.003
NS4B	P61247	RPS3A	3.990|4.970	8.96	4.48	2	2.211|1.694	0.934	1	0.934	1	0.934	1.885	2.315	0.003
NS4B	Q9Y265-1	RUVBL1	1.419|1.853	3.272	1.636	2	0.848|0.630	0.934	1	0.934	1	0.934	1.885	2.239	0.003
NS4B	P43243-1	MATR3	3.380|5.125	8.504	4.252	2	2.002|1.454	0.934	1	0.934	1	0.934	1.885	2.492	0.003
NS4B	P67809	YBX1	4.362|5.175	9.538	4.769	2	2.681|1.661	0.934	0.999	0.934	0.999	0.934	1.885	2.26	0.003
NS4B	P52597	HNRNPF	1.611|2.170	3.781	1.891	2	1.061|0.662	0.934	1	0.934	1	0.934	1.885	2.255	0.003
NS4B	Q92841-4	DDX17	1.260|1.829	3.088	1.544	2	0.710|0.498	0.934	1	0.934	1	0.934	1.889	2.596	0.002
NS4B	P62760	VSNL1	1.049|1.594	2.643	1.322	2	0.605|0.467	0.934	1	0.934	1	0.934	1.885	2.486	0.003
NS4B	Q15233-1	NONO	1.647|2.793	4.441	2.22	2	0.808|0.780	0.934	1	0.934	1	0.934	1.885	2.796	0.002
NS4B	P63167	DYNLL1	3.994|4.688	8.682	4.341	2	2.191|1.664	0.934	0.999	0.934	0.999	0.934	1.885	2.273	0.003
NS4B	P09651-1	HNRNPA1	4.563|8.261	12.825	6.412	2	2.638|1.818	0.934	1	0.934	1	0.934	1.885	2.928	0.002
NS4B	P20042	EIF2S2	0.552|0.758	1.31	0.655	2	0.400|0.201	0.934	1	0.934	1	0.934	1.885	2.313	0.003
NS4B	P25398	RPS12	4.108|5.298	9.406	4.703	2	2.717|1.713	0.934	0.999	0.934	0.999	0.934	1.885	2.18	0.003
NS4B	O43290-1	SART1	0.469|0.702	1.171	0.585	2	0.289|0.192	0.934	1	0.934	1	0.934	1.885	2.488	0.003
NS4B	Q7L2H7-1	EIF3M	0.451|0.572	1.023	0.511	2	.|.	0.934	1	0.934	1	0.934	1.885	2.272	0.003
NS4B	Q9NX61-1	TMEM161A	0.342|0.437	0.779	0.389	2	0.163|.	0.934	1	0.934	1	0.934	1.885	2.383	0.003
NS4B	Q8N2F6-1	ARMC10	0.563|0.263	0.826	0.413	2	0.136|.	0.934	1	0.934	1	0.934	1.885	3.036	0.002
NS4B	Q6N075-2	MFSD5	0.464|0.226	0.69	0.345	2	0.110|.	0.934	1	0.934	1	0.934	1.885	3.128	0.002
NS4B	Q9Y4Z0	LSM4	2.025|2.539	4.564	2.282	2	1.025|1.015	0.934	0.999	0.934	0.999	0.934	1.885	2.237	0.003
NS4B	Q99873-1	PRMT1	1.337|1.843	3.181	1.59	2	0.904|0.482	0.934	1	0.934	1	0.934	1.885	2.409	0.003
NS4B	Q00341-1	HDLBP	0.257|0.327	0.584	0.292	2	0.162|0.107	0.934	0.999	0.934	0.999	0.934	1.885	2.222	0.003
NS4B	P60866-2	RPS20	3.915|4.799	8.714	4.357	2	2.577|1.498	0.934	0.999	0.934	0.999	0.934	1.885	2.217	0.003
NS4B	O60506-1	SYNCRIP	0.703|1.018	1.721	0.86	2	0.414|0.275	0.934	1	0.934	1	0.934	1.885	2.548	0.003
NS4B	Q00839-1	HNRNPU	0.972|1.622	2.594	1.297	2	0.526|0.429	0.934	1	0.934	1	0.934	1.885	2.729	0.003
NS4B	P62304	SNRPE	5.759|7.119	12.878	6.439	2	2.570|2.887	0.934	1	0.934	1	0.934	1.885	2.364	0.003
NS4B	P62269	RPS18	4.607|5.808	10.415	5.207	2	2.671|1.952	0.934	1	0.934	1	0.934	1.885	2.28	0.003
NS4B	P51991-2	HNRNPA3	0.493|1.042	1.536	0.768	2	0.255|.	0.934	1	0.934	1	0.934	1.885	3.016	0.002
NS4B	Q96I24-1	FUBP3	0.678|1.206	1.885	0.942	2	0.449|0.249	0.934	1	0.934	1	0.934	1.885	2.818	0.002
NS4B	O43242-1	PSMD3	0.365|0.426	0.792	0.396	2	0.197|0.158	0.933	0.999	0.933	0.999	0.933	1.885	2.244	0.004
NS4B	Q8IYU8	MICU2	0.472|0.546	1.018	0.509	2	.|.	0.933	0.999	0.933	0.999	0.933	1.885	2.262	0.004
NS4B	Q6UN15-1	FIP1L1	0.956|1.126	2.082	1.041	2	0.578|0.382	0.933	0.998	0.933	0.998	0.933	1.885	2.214	0.004
NS4B	Q9BXP2-1	SLC12A9	0.277|0.351	0.628	0.314	2	0.145|.	0.933	0.999	0.933	0.999	0.933	1.885	2.165	0.004
NS4B	Q86SF2	GALNT7	0.875|0.879	1.753	0.877	2	0.445|0.371	0.933	0.938	0.933	0.938	0.933	2.555	2.159	0.004
NS4B	P39019	RPS19	5.048|6.358	11.407	5.703	2	2.908|2.420	0.933	0.998	0.933	0.998	0.933	1.885	2.15	0.004
NS4B	O60779-1	SLC19A2	0.737|0.621	1.359	0.679	2	0.452|0.221	0.932	0.996	0.932	0.996	0.932	1.885	2.15	0.004
NS4B	Q15365	PCBP1	3.946|4.477	8.422	4.211	2	2.391|1.527	0.932	0.996	0.932	0.996	0.932	1.885	2.204	0.004
NS4B	O43143	DHX15	4.034|4.673	8.707	4.353	2	2.479|1.605	0.932	0.996	0.932	0.996	0.932	1.885	2.183	0.004
NS4B	P62318-1	SNRPD3	7.086|8.257	15.343	7.672	2	4.504|2.749	0.932	0.996	0.932	0.996	0.932	1.885	2.18	0.004
NS4B	Q9Y6M1-2	IGF2BP2	2.058|2.488	4.547	2.273	2	1.271|0.880	0.932	0.997	0.932	0.997	0.932	1.885	2.15	0.004
NS4B	P14678-3	SNRPB	5.349|6.322	11.671	5.835	2	3.378|2.172	0.932	0.996	0.932	0.996	0.932	1.885	2.154	0.004
NS4B	Q9BUF5	TUBB6	1.376|1.574	2.95	1.475	2	0.826|0.547	0.932	0.996	0.932	0.996	0.932	1.885	2.195	0.004
NS4B	P14209-1	CD99	1.097|1.109	2.206	1.103	2	0.561|0.465	0.931	0.944	0.931	0.944	0.931	2.415	2.158	0.004
NS4B	O95926-1	SYF2	0.963|1.090	2.053	1.027	2	0.682|0.323	0.931	0.995	0.931	0.995	0.931	1.885	2.188	0.004
NS4B	Q13286-1	CLN3	1.256|1.420	2.676	1.338	2	0.747|0.513	0.93	0.992	0.93	0.992	0.93	1.885	2.162	0.004
NS4B	Q99523-1	SORT1	0.754|0.644	1.398	0.699	2	0.416|0.262	0.93	0.991	0.93	0.991	0.93	1.885	2.119	0.004
NS4B	P21333-1	FLNA	1.244|1.444	2.688	1.344	2	0.743|0.540	0.929	0.99	0.929	0.99	0.929	1.885	2.122	0.004
NS4B	Q9Y3C6	PPIL1	2.961|3.227	6.188	3.094	2	1.896|1.073	0.928	0.987	0.928	0.987	0.928	1.885	2.169	0.004
NS4B	Q01628	IFITM3	1.397|1.423	2.82	1.41	2	0.829|0.515	0.928	0.951	0.928	0.951	0.928	2.25	2.157	0.004
NS4B	A8MWD9	SNRPGP15	6.949|8.109	15.058	7.529	2	4.270|3.014	0.928	0.987	0.928	0.987	0.928	1.885	2.099	0.004
NS4B	O14979-2	HNRNPDL	1.161|2.709	3.87	1.935	2	0.808|0.470	0.927	1	0.927	1	0.927	1.772	3.141	0.004
NS4B	P08238	HSP90AB1	2.458|2.718	5.176	2.588	2	1.353|1.072	0.927	0.986	0.927	0.986	0.927	1.885	2.149	0.004
NS4B	P34741	SDC2	1.935|2.114	4.049	2.025	2	0.996|0.888	0.926	0.984	0.926	0.984	0.926	1.885	2.154	0.004
NS4B	P09496-2	CLTA	2.665|2.913	5.579	2.789	2	1.548|1.089	0.926	0.983	0.926	0.983	0.926	1.885	2.148	0.005
NS4B	P02794	FTH1	2.902|3.250	6.152	3.076	2	1.880|1.129	0.924	0.979	0.924	0.979	0.924	1.885	2.111	0.005
NS4B	Q9HCE1-1	MOV10	0.926|1.062	1.988	0.994	2	0.633|0.360	0.922	0.977	0.922	0.977	0.922	1.885	2.081	0.005
NS4B	P02751-1	FN1	1.966|2.086	4.053	2.026	2	1.086|0.814	0.921	0.974	0.921	0.974	0.921	1.885	2.154	0.005
NS4B	P49756-1	RBM25	3.733|4.335	8.068	4.034	2	2.890|1.323	0.921	0.974	0.921	0.974	0.921	1.885	2.063	0.005
NS4B	P51159-1	RAB27A	0.964|0.878	1.842	0.921	2	0.435|.	0.921	0.974	0.921	0.974	0.921	1.885	2.118	0.005
NS4B	O95777	LSM8	2.180|2.484	4.663	2.332	2	1.146|1.101	0.92	0.971	0.92	0.971	0.92	1.885	2.075	0.005
NS4B	P48066-1	SLC6A11	0.352|0.369	0.722	0.361	2	0.186|0.150	0.919	0.97	0.919	0.97	0.919	1.885	2.159	0.005
NS4B	P11362-21	FGFR1	0.538|0.506	1.044	0.522	2	0.244|.	0.918	0.968	0.918	0.968	0.918	1.885	2.137	0.005
NS4B	Q13838-2	DDX39B	2.288|3.069	5.357	2.679	2	1.640|0.907	0.917	1	0.917	1	0.917	1.616	2.196	0.005
NS4B	P42785-2	PRCP	0.339|0.292	0.631	0.316	2	0.181|0.132	0.917	0.965	0.917	0.965	0.917	1.885	2.046	0.005
NS4B	Q13123	IK	0.974|1.051	2.026	1.013	2	0.597|0.383	0.917	0.966	0.917	0.966	0.917	1.885	2.119	0.005
NS4B	P28370-1	SMARCA1	0.430|0.492	0.921	0.461	2	0.339|0.148	0.916	0.964	0.916	0.964	0.916	1.885	2.058	0.005
NS4B	Q9Y5K3-1	PCYT1B	0.904|0.837	1.741	0.87	2	0.411|.	0.916	0.964	0.916	0.964	0.916	1.885	2.116	0.005
NS4B	P51991-1	HNRNPA3	2.310|3.895	6.205	3.103	2	1.528|0.994	0.915	1	0.915	1	0.915	1.588	2.518	0.005
NS4B	P0DMV8-1	HSPA1A	1.441|1.596	3.037	1.519	2	0.931|0.570	0.914	0.96	0.914	0.96	0.914	1.885	2.084	0.005
NS4B	P12268	IMPDH2	1.053|1.157	2.211	1.105	2	0.635|0.440	0.914	0.959	0.914	0.959	0.914	1.885	2.091	0.005
NS4B	Q14151-1	SAFB2	0.526|0.767	1.293	0.647	2	0.319|0.247	0.913	1	0.913	1	0.913	1.557	2.304	0.005
NS4B	Q9NPR9	GPR108	0.698|0.747	1.445	0.722	2	0.315|0.370	0.913	0.958	0.913	0.958	0.913	1.885	2.117	0.005
NS4B	Q7LGA3-1	HS2ST1	2.285|2.163	4.449	2.224	2	1.189|0.926	0.909	0.951	0.909	0.951	0.909	1.885	2.119	0.005
NS4B	P60903	S100A10	2.048|2.254	4.302	2.151	2	1.226|0.874	0.909	0.951	0.909	0.951	0.909	1.885	2.078	0.006
NS4B	Q99832-1	CCT7	1.028|0.999	2.028	1.014	2	0.473|.	0.908	0.947	0.908	0.947	0.908	1.885	2.142	0.006
NS4B	Q6ZRP7	QSOX2	1.074|1.200	2.274	1.137	2	0.556|0.552	0.905	0.942	0.905	0.942	0.905	1.885	2.054	0.006
NS4B	Q8WWI5-1	SLC44A1	0.525|0.552	1.077	0.538	2	.|0.255	0.903	0.938	0.903	0.938	0.903	1.885	2.111	0.006
NS4B	Q71RC2-4	LARP4	0.393|0.485	0.878	0.439	2	0.210|.	0.903	0.994	0.903	0.994	0.903	1.47	2.089	0.006
NS4B	P38159-1	RBMX	4.596|6.076	10.671	5.336	2	2.887|2.101	0.901	0.999	0.901	0.999	0.901	1.401	2.166	0.006
NS4B	O15372	EIF3H	0.461|0.590	1.051	0.525	2	0.266|0.230	0.9	0.998	0.9	0.998	0.9	1.397	2.125	0.006
NS4B	Q93050-3	ATP6V0A1	1.413|1.482	2.895	1.447	2	0.923|0.511	0.9	0.932	0.9	0.932	0.9	1.885	2.107	0.006
NS4B	P38919	EIF4A3	6.654|7.435	14.089	7.044	2	4.470|2.654	0.9	0.933	0.9	0.933	0.9	1.885	2.045	0.006
NS4B	B5ME19	EIF3CL	0.580|0.642	1.222	0.611	2	0.330|0.268	0.9	0.931	0.9	0.931	0.9	1.885	2.053	0.006
NS4B	P36941-1	LTBR	0.432|0.395	0.828	0.414	2	0.230|0.175	0.899	0.929	0.899	0.929	0.899	1.885	2.063	0.006
NS4B	Q6RW13-1	AGTRAP	2.549|2.489	5.038	2.519	2	1.414|0.991	0.897	0.926	0.897	0.926	0.897	1.885	2.128	0.006
NS4B	P78527-1	PRKDC	1.465|2.126	3.591	1.795	2	0.840|0.737	0.895	1	0.895	1	0.895	1.326	2.282	0.006
NS4B	Q96FV9-1	THOC1	3.047|3.193	6.241	3.12	2	1.795|1.234	0.893	0.917	0.893	0.917	0.893	1.885	2.097	0.006
NS4B	Q16563-1	SYPL1	2.885|2.644	5.529	2.764	2	1.883|0.959	0.893	0.918	0.893	0.918	0.893	1.885	2.057	0.006
NS4B	P13639	EEF2	2.448|2.609	5.057	2.528	2	1.358|1.092	0.89	0.912	0.89	0.912	0.89	1.885	2.076	0.006
NS4B	P02655	APOC2	2.892|3.224	6.115	3.058	2	1.661|1.363	0.89	0.913	0.89	0.913	0.89	1.885	2.032	0.006
NS4B	Q9H0U4	RAB1B	5.781|5.536	11.318	5.659	2	2.653|2.755	0.887	0.906	0.887	0.906	0.887	1.885	2.093	0.007
NS4B	Q14444-1	CAPRIN1	0.812|1.030	1.842	0.921	2	0.469|0.407	0.887	0.997	0.887	0.997	0.887	1.244	2.108	0.007
NS4B	P31943	HNRNPH1	2.332|3.364	5.696	2.848	2	1.627|0.969	0.887	1	0.887	1	0.887	1.229	2.268	0.007
NS4B	Q9NW68-1	BSDC1	0.844|0.919	1.763	0.882	2	0.572|0.323	0.887	0.907	0.887	0.907	0.887	1.885	2.051	0.007
NS4B	Q13769	THOC5	2.110|2.270	4.38	2.19	2	1.441|0.785	0.885	0.901	0.885	0.901	0.885	1.885	2.06	0.007
NS4B	Q13033-1	STRN3	0.365|0.426	0.791	0.395	2	0.222|0.172	0.884	0.952	0.884	0.952	0.884	1.482	2.025	0.007
NS4B	P33908-1	MAN1A1	3.289|3.233	6.522	3.261	2	1.893|1.256	0.883	0.897	0.883	0.897	0.883	1.885	2.115	0.007
NS4B	P11387	TOP1	0.622|1.107	1.73	0.865	2	0.323|0.349	0.881	1	0.881	1	0.881	1.167	2.577	0.007
NS4B	Q86Y82	STX12	3.149|3.152	6.301	3.15	2	1.849|1.191	0.881	0.882	0.881	0.882	0.881	1.981	2.123	0.007
NS4B	Q9NP58-1	ABCB6	0.866|0.964	1.83	0.915	2	0.558|0.367	0.88	0.891	0.88	0.891	0.88	1.885	2.021	0.007
NS4B	P38606-1	ATP6V1A	2.869|2.630	5.499	2.75	2	1.713|1.060	0.879	0.89	0.879	0.89	0.879	1.885	2.04	0.007
NS4B	Q8NBN3-1	TMEM87A	3.142|3.269	6.412	3.206	2	2.002|1.183	0.876	0.883	0.876	0.883	0.876	1.885	2.083	0.007
NS4B	P62745	RHOB	1.002|0.939	1.941	0.971	2	0.492|0.453	0.873	0.878	0.873	0.878	0.873	1.885	2.056	0.007
NS4B	O75110-1	ATP9A	0.607|0.597	1.204	0.602	2	0.432|0.190	0.872	0.875	0.872	0.875	0.872	1.885	2.102	0.007
NS4B	Q8NBN7-1	RDH13	0.578|0.600	1.179	0.589	2	0.344|0.233	0.871	0.875	0.871	0.875	0.871	1.885	2.082	0.008
NS4B	P61421	ATP6V0D1	3.696|3.771	7.467	3.733	2	2.255|1.404	0.871	0.873	0.871	0.873	0.871	1.885	2.099	0.008
NS4B	Q96CW1-1	AP2M1	1.685|1.708	3.394	1.697	2	0.995|0.653	0.871	0.874	0.871	0.874	0.871	1.885	2.106	0.008
NS4B	O14910	LIN7A	1.076|1.056	2.132	1.066	2	0.508|0.507	0.871	0.875	0.871	0.875	0.871	1.885	2.101	0.008
NS4B	Q8TBA6-1	GOLGA5	1.119|1.089	2.207	1.104	2	0.644|0.492	0.868	0.868	0.868	0.868	0.868	1.885	1.961	0.009
NS4B	O43286	B4GALT5	0.190|0.191	0.381	0.191	2	0.089|0.106	0.868	0.868	0.868	0.868	0.868	1.885	1.963	0.008
NS4B	Q9ULR0-1	ISY1	1.727|1.730	3.457	1.729	2	1.150|0.652	0.868	0.868	0.868	0.868	0.868	1.885	1.997	0.009
NS4B	P23588-1	EIF4B	0.315|0.316	0.631	0.315	2	0.186|0.143	0.868	0.868	0.868	0.868	0.868	1.885	1.933	0.008
NS4B	O75071	EFCAB14	0.513|0.534	1.047	0.524	2	0.358|0.178	0.868	0.868	0.868	0.868	0.868	1.885	2.075	0.009
NS4B	Q9Y3Q3-1	TMED3	1.694|1.584	3.278	1.639	2	0.936|0.732	0.868	0.868	0.868	0.868	0.868	1.885	1.981	0.009
NS4B	Q8NCG7-1	DAGLB	0.955|1.031	1.986	0.993	2	0.574|0.425	0.868	0.868	0.868	0.868	0.868	1.885	2.011	0.009
NS4B	Q6NT16	SLC18B1	0.873|0.814	1.687	0.844	2	0.489|0.373	0.868	0.868	0.868	0.868	0.868	1.885	1.974	0.009
NS4B	O43493-1	TGOLN2	1.299|1.384	2.683	1.342	2	0.764|0.571	0.868	0.868	0.868	0.868	0.868	1.885	2.031	0.008
NS4B	Q9NUM3-1	SLC39A9	1.275|1.260	2.535	1.267	2	0.789|0.489	0.868	0.868	0.868	0.868	0.868	1.885	2.042	0.009
NS4B	Q13155	AIMP2	0.759|0.739	1.498	0.749	2	0.413|0.330	0.868	0.868	0.868	0.868	0.868	1.885	2.028	0.009
NS4B	Q5T1M5-1	FKBP15	0.472|0.473	0.946	0.473	2	0.284|0.194	0.868	0.868	0.868	0.868	0.868	1.885	2.015	0.009
NS4B	P02652	APOA2	8.019|8.081	16.1	8.05	2	4.935|3.452	0.868	0.868	0.868	0.868	0.868	1.885	1.95	0.008
NS4B	P08648	ITGA5	1.146|1.181	2.326	1.163	2	0.614|0.514	0.868	0.868	0.868	0.868	0.868	1.885	2.071	0.009
NS4B	Q02818	NUCB1	3.286|3.224	6.51	3.255	2	2.005|1.217	0.868	0.868	0.868	0.868	0.868	1.885	2.084	0.008
NS4B	P04114	APOB	1.472|1.539	3.011	1.505	2	0.853|0.674	0.868	0.868	0.868	0.868	0.868	1.885	1.985	0.009
NS4B	Q16864-2	ATP6V1F	1.108|1.121	2.229	1.114	2	0.726|0.425	0.868	0.868	0.868	0.868	0.868	1.885	2.006	0.008
NS4B	Q9UBB9-1	TFIP11	1.723|1.735	3.459	1.729	2	1.321|0.541	0.868	0.868	0.868	0.868	0.868	1.885	2.045	0.009
NS4B	Q12907	LMAN2	4.398|4.569	8.967	4.483	2	2.345|2.071	0.868	0.868	0.868	0.868	0.868	1.885	2.035	0.011
NS4B	Q8NC54	KCT2	2.325|2.248	4.573	2.286	2	1.436|0.949	0.868	0.868	0.868	0.868	0.868	1.885	1.958	0.009
NS4B	Q9NRW7-1	VPS45	2.441|2.484	4.924	2.462	2	1.429|1.161	0.868	0.868	0.868	0.868	0.868	1.885	1.912	0.008
NS4B	O00461	GOLIM4	3.479|3.334	6.813	3.406	2	2.148|1.320	0.868	0.868	0.868	0.868	0.868	1.885	2.023	0.011
NS4B	Q8IZA0-1	KIAA0319L	1.855|1.846	3.701	1.85	2	1.123|0.751	0.868	0.868	0.868	0.868	0.868	1.885	2.016	0.009
NS4B	P84085	ARF5	1.159|1.216	2.374	1.187	2	0.683|0.490	0.868	0.868	0.868	0.868	0.868	1.885	2.051	0.009
NS4B	P61916-1	NPC2	1.609|1.649	3.257	1.629	2	0.926|0.671	0.868	0.868	0.868	0.868	0.868	1.885	2.066	0.009
NS4B	P02749	APOH	0.572|0.579	1.151	0.576	2	0.284|0.293	0.868	0.868	0.868	0.868	0.868	1.885	1.997	0.009
NS4B	Q6ZQN7	SLCO4C1	0.138|0.136	0.275	0.137	2	0.058|0.081	0.868	0.868	0.868	0.868	0.868	1.885	2.011	0.008
NS4B	Q969E2-1	SCAMP4	2.150|2.274	4.424	2.212	2	1.220|0.995	0.868	0.868	0.868	0.868	0.868	1.885	2.008	0.009
NS4B	Q9NZ63	C9orf78	0.569|0.569	1.139	0.569	2	0.346|0.225	0.868	0.868	0.868	0.868	0.868	1.885	2.042	0.009
NS4B	Q14789-2	GOLGB1	1.529|1.529	3.058	1.529	2	0.857|0.615	0.868	0.868	0.868	0.868	0.868	1.885	2.106	0.009
NS4B	O43760-2	SYNGR2	3.020|3.018	6.038	3.019	2	1.860|1.269	0.868	0.868	0.868	0.868	0.868	1.885	1.965	0.009
NS4B	Q9Y5S9-1	RBM8A	6.438|6.726	13.164	6.582	2	4.149|2.493	0.868	0.868	0.868	0.868	0.868	1.885	2.047	0.011
NS4B	Q9H444	CHMP4B	1.318|1.324	2.642	1.321	2	0.794|0.558	0.868	0.868	0.868	0.868	0.868	1.885	1.986	0.009
NS4B	Q9P0T7	TMEM9	2.227|2.233	4.46	2.23	2	1.071|.	0.868	0.868	0.868	0.868	0.868	1.885	2.083	0.011
NS4B	P19823	ITIH2	2.325|2.403	4.727	2.364	2	1.307|0.987	0.868	0.868	0.868	0.868	0.868	1.885	2.081	0.008
NS4B	O60449-2	LY75	0.629|0.630	1.259	0.629	2	0.427|0.227	0.868	0.868	0.868	0.868	0.868	1.885	2.022	0.009
NS4B	Q9UJV9	DDX41	3.159|3.058	6.218	3.109	2	2.585|0.951	0.868	0.868	0.868	0.868	0.868	1.885	1.983	0.008
NS4B	Q9UHR4	BAIAP2L1	0.377|0.398	0.775	0.388	2	0.249|0.144	0.868	0.868	0.868	0.868	0.868	1.885	2.045	0.008
NS4B	Q9UHX1-2	PUF60	7.363|8.005	15.368	7.684	2	6.451|2.311	0.868	0.868	0.868	0.868	0.868	1.885	1.99	0.011
NS4B	Q9NQS3-1	NECTIN3	0.435|0.469	0.904	0.452	2	.|.	0.868	0.868	0.868	0.868	0.868	1.885	2.009	0.012
NS4B	O15127	SCAMP2	3.275|3.236	6.511	3.256	2	2.161|1.236	0.868	0.868	0.868	0.868	0.868	1.885	1.992	0.009
NS4B	P50502	ST13	1.258|1.338	2.596	1.298	2	0.873|0.475	0.868	0.868	0.868	0.868	0.868	1.885	2.015	0.009
NS4B	Q10472-1	GALNT1	2.565|2.606	5.171	2.585	2	1.351|1.162	0.868	0.868	0.868	0.868	0.868	1.885	2.064	0.011
NS4B	O14737-2	PDCD5	0.651|0.669	1.32	0.66	2	0.412|0.256	0.868	0.868	0.868	0.868	0.868	1.885	2.034	0.009
NS4B	Q9GZM5	YIPF3	1.208|1.235	2.443	1.221	2	0.621|0.643	0.868	0.868	0.868	0.868	0.868	1.885	1.933	0.008
NS4B	P36543-1	ATP6V1E1	1.674|1.586	3.26	1.63	2	0.737|0.862	0.868	0.868	0.868	0.868	0.868	1.885	2.046	0.009
NS4B	P01024	C3	0.963|0.976	1.938	0.969	2	0.589|0.435	0.868	0.868	0.868	0.868	0.868	1.885	1.914	0.009
NS4B	P61006-1	RAB8A	1.444|1.490	2.934	1.467	2	0.841|0.591	0.868	0.868	0.868	0.868	0.868	1.885	2.08	0.009
NS4B	O15321-1	TM9SF1	2.319|2.301	4.62	2.31	2	1.361|1.012	0.868	0.868	0.868	0.868	0.868	1.885	1.968	0.009
NS4B	Q9NRX5	SERINC1	1.658|1.702	3.359	1.68	2	1.014|0.674	0.868	0.868	0.868	0.868	0.868	1.885	2.032	0.009
NS4B	P61769	B2M	3.883|3.930	7.813	3.907	2	2.366|1.680	0.868	0.868	0.868	0.868	0.868	1.885	1.959	0.011
NS4B	P55884-2	EIF3B	0.336|0.432	0.769	0.384	2	0.189|0.175	0.865	0.998	0.865	0.998	0.865	1.006	2.112	0.012
NS4B	Q99805	TM9SF2	3.594|3.701	7.295	3.648	2	2.450|1.493	0.856	0.868	0.856	0.868	0.856	1.68	1.907	0.012
NS4B	P02768-1	ALB	9.238|9.816	19.053	9.527	2	5.399|4.489	0.852	0.868	0.852	0.868	0.852	1.622	1.935	0.012
NS4B	Q16891-4	IMMT	0.510|0.414	0.924	0.462	2	.|.	0.848	0.988	0.848	0.988	0.848	0.888	2.053	0.012
NS4B	P32119-1	PRDX2	1.022|1.054	2.075	1.038	2	0.618|0.482	0.846	0.868	0.846	0.868	0.846	1.549	1.902	0.012
NS4B	Q8TCG2	PI4K2B	1.704|1.641	3.345	1.673	2	1.123|0.686	0.841	0.868	0.841	0.868	0.841	1.475	1.905	0.012
NS4B	P02792	FTL	3.884|4.832	8.716	4.358	2	2.388|1.874	0.838	0.991	0.838	0.991	0.838	0.781	2.06	0.012
NS4B	Q99685-1	MGLL	1.241|1.089	2.329	1.165	2	0.584|.	0.837	0.88	0.837	0.88	0.837	1.346	1.993	0.012
NS4B	Q9UNK0	STX8	1.394|1.419	2.813	1.406	2	0.899|0.621	0.835	0.868	0.835	0.868	0.835	1.399	1.882	0.012
NS4B	P60660-1	MYL6	2.625|3.174	5.799	2.9	2	1.895|1.078	0.833	0.976	0.833	0.976	0.833	0.804	2.029	0.012
NS4B	P11117-1	ACP2	1.634|1.766	3.401	1.7	2	1.087|0.707	0.832	0.868	0.832	0.868	0.832	1.361	1.939	0.012
NS4B	P20337	RAB3B	0.858|0.926	1.785	0.892	2	0.511|0.416	0.831	0.868	0.831	0.868	0.831	1.35	1.937	0.013
NS4B	Q86W42-1	THOC6	2.644|3.069	5.713	2.857	2	1.798|1.137	0.831	0.918	0.831	0.918	0.831	1.067	1.998	0.013
NS4B	Q15019-2	2020-09-02	0.555|0.615	1.17	0.585	2	0.348|0.255	0.829	0.868	0.829	0.868	0.829	1.326	1.963	0.013
NS4B	Q9ULG6-5	CCPG1	0.419|0.463	0.881	0.441	2	.|.	0.827	0.868	0.827	0.868	0.827	1.303	1.958	0.013
NS4B	P62316-1	SNRPD2	7.550|8.705	16.255	8.127	2	4.704|3.545	0.818	0.895	0.818	0.895	0.818	1.047	1.99	0.013
NS4B	Q8NET6-1	CHST13	1.832|1.799	3.631	1.815	2	1.135|0.830	0.814	0.866	0.814	0.866	0.814	1.16	1.871	0.013
NS4B	P23246-1	SFPQ	1.821|3.135	4.956	2.478	2	0.970|1.030	0.812	1	0.812	1	0.812	0.51	2.48	0.013
NS4B	Q15007-1	WTAP	0.934|1.067	2.001	1	2	0.661|0.386	0.805	0.868	0.805	0.868	0.805	1.061	1.981	0.013
NS4B	Q66PJ3-1	ARL6IP4	0.900|0.660	1.56	0.78	2	0.724|0.182	0.805	0.999	0.805	0.999	0.805	0.446	2.15	0.013
NS4B	O43505	B4GAT1	3.450|3.402	6.852	3.426	2	2.144|1.573	0.799	0.842	0.799	0.842	0.799	1.129	1.866	0.013
NS4B	Q1KMD3	HNRNPUL2	1.883|2.900	4.782	2.391	2	1.273|0.844	0.798	1	0.798	1	0.798	0.389	2.307	0.014
NS4B	Q6I9Y2	THOC7	1.916|2.030	3.946	1.973	2	1.475|0.735	0.787	0.868	0.787	0.868	0.787	0.877	1.895	0.014
NS4B	P11142-1	HSPA8	6.570|7.288	13.858	6.929	2	4.523|2.822	0.784	0.868	0.784	0.868	0.784	0.846	1.939	0.014
NS4B	Q13277-1	STX3	1.080|0.844	1.924	0.962	2	0.563|0.386	0.779	0.994	0.779	0.994	0.779	0.259	2.063	0.014
NS4B	Q5VW38-2	GPR107	2.154|2.289	4.443	2.222	2	1.368|1.011	0.769	0.868	0.769	0.868	0.769	0.703	1.889	0.014
NS4B	Q9NUQ6-3	SPATS2L	1.043|1.210	2.253	1.126	2	0.619|0.526	0.766	0.878	0.766	0.878	0.766	0.637	1.975	0.014
NS4B	P31942-1	HNRNPH3	1.668|3.488	5.156	2.578	2	1.227|0.699	0.761	1	0.761	1	0.761	0.087	2.784	0.014
NS4B	Q96AJ9-2	VTI1A	2.003|1.734	3.737	1.869	2	1.211|0.743	0.759	0.868	0.759	0.868	0.759	0.617	1.97	0.014
NS4B	Q9BXS5-2	AP1M1	0.504|0.621	1.125	0.562	2	0.393|0.199	0.757	0.976	0.757	0.976	0.757	0.147	2.014	0.015
NS4B	Q96SB4-3	SRPK1	0.799|0.949	1.748	0.874	2	0.467|0.416	0.753	0.926	0.753	0.926	0.753	0.321	1.983	0.015
NS4B	Q9Y3E0	GOLT1B	2.933|2.925	5.858	2.929	2	1.653|1.513	0.753	0.763	0.753	0.763	0.753	1.068	1.852	0.015
NS4B	P02765	AHSG	3.085|3.063	6.148	3.074	2	1.832|1.505	0.75	0.774	0.75	0.774	0.75	0.969	1.851	0.015
NS4B	P23396-1	RPS3	4.691|5.712	10.403	5.201	2	2.921|2.316	0.748	0.964	0.748	0.964	0.748	0.13	2	0.015
NS4B	P62879-1	GNB2	1.171|1.154	2.325	1.162	2	0.700|0.563	0.747	0.8	0.747	0.8	0.747	0.819	1.851	0.015
NS4B	P62857	RPS28	4.336|5.389	9.725	4.863	2	2.656|2.188	0.745	0.981	0.745	0.981	0.745	0.038	2.017	0.015
NS4B	Q7KZF4	SND1	1.180|1.622	2.802	1.401	2	0.735|0.589	0.74	0.999	0.74	0.999	0.74	-0.079	2.129	0.016
NS4B	O00425-1	IGF2BP3	2.915|3.223	6.138	3.069	2	1.943|1.321	0.739	0.868	0.739	0.868	0.739	0.447	1.915	0.016
NS4B	P20340-2	RAB6A	7.589|7.586	15.175	7.587	2	4.663|3.621	0.732	0.733	0.732	0.733	0.732	0.996	1.846	0.016
NS4B	P61923-1	COPZ1	0.976|1.051	2.028	1.014	2	0.538|.	0.725	0.868	0.725	0.868	0.725	0.327	1.883	0.016
NS4B	Q10471-1	GALNT2	3.116|3.069	6.185	3.092	2	1.938|1.449	0.723	0.779	0.723	0.779	0.723	0.691	1.845	0.016
NS4B	Q53F19-1	NCBP3	0.678|0.907	1.585	0.793	2	0.542|0.266	0.721	0.998	0.721	0.998	0.721	-0.225	2.088	0.016
NS4B	P61326-1	MAGOH	7.176|7.752	14.928	7.464	2	4.535|3.462	0.719	0.868	0.719	0.868	0.719	0.281	1.884	0.016
NS4B	P62820-1	RAB1A	4.342|4.440	8.782	4.391	2	2.282|2.486	0.712	0.797	0.712	0.797	0.712	0.523	1.844	0.017
NS4B	Q9UNP9-1	PPIE	1.972|2.190	4.162	2.081	2	1.424|0.842	0.693	0.868	0.693	0.868	0.693	0.072	1.901	0.017
NS4B	Q86U42-1	PABPN1	3.783|4.919	8.702	4.351	2	2.440|1.873	0.678	0.993	0.678	0.993	0.678	-0.558	2.035	0.017
NS4B	Q5W111-1	SPRYD7	2.985|3.003	5.988	2.994	2	1.873|1.425	0.672	0.697	0.672	0.697	0.672	0.604	1.833	0.017
NS4B	O95562	SFT2D2	1.540|1.402	2.942	1.471	2	0.895|0.685	0.669	0.868	0.669	0.868	0.669	-0.122	1.879	0.017
NS4B	P61158	ACTR3	0.894|0.797	1.691	0.845	2	0.424|0.467	0.666	0.868	0.666	0.868	0.666	-0.145	1.899	0.017
NS4B	P21741-1	MDK	3.847|4.059	7.906	3.953	2	2.547|1.814	0.663	0.866	0.663	0.866	0.663	-0.155	1.839	0.018
NS4B	Q9NXE4-4	SMPD4	0.402|0.447	0.849	0.424	2	.|.	0.656	0.868	0.656	0.868	0.656	-0.23	1.885	0.018
NS4B	Q9BXP5-1	SRRT	1.478|1.886	3.365	1.682	2	1.174|0.601	0.654	0.984	0.654	0.984	0.654	-0.734	2.003	0.018
NS4B	P84090	ERH	8.011|9.314	17.326	8.663	2	5.401|3.731	0.653	0.868	0.653	0.868	0.653	-0.252	1.93	0.018
NS4B	O95793-1	STAU1	2.252|2.575	4.827	2.413	2	1.571|1.017	0.646	0.868	0.646	0.868	0.646	-0.307	1.91	0.018
NS4B	O60828-1	PQBP1	0.635|0.751	1.386	0.693	2	0.431|0.297	0.633	0.868	0.633	0.868	0.633	-0.412	1.938	0.019
NS4B	Q13151	HNRNPA0	1.403|2.339	3.743	1.871	2	0.895|0.723	0.631	1	0.631	1	0.631	-1.038	2.327	0.019
NS4B	P20618	PSMB1	0.895|0.970	1.865	0.932	2	0.504|.	0.63	0.868	0.63	0.868	0.63	-0.439	1.849	0.019
NS4B	Q9Y6A4	CFAP20	1.056|1.248	2.304	1.152	2	0.804|0.440	0.627	0.868	0.627	0.868	0.627	-0.466	1.935	0.019
NS4B	P21281	ATP6V1B2	2.602|2.395	4.997	2.498	2	1.619|1.129	0.621	0.868	0.621	0.868	0.621	-0.514	1.848	0.019
NS4B	O75934	BCAS2	1.665|1.762	3.426	1.713	2	1.018|0.865	0.613	0.839	0.613	0.839	0.613	-0.459	1.826	0.02
NS4B	P05455	SSB	0.398|0.507	0.904	0.452	2	0.300|0.174	0.612	0.975	0.612	0.975	0.612	-1.109	1.981	0.02
NS4B	P55769	SNU13	1.479|1.991	3.47	1.735	2	1.170|0.622	0.609	0.996	0.609	0.996	0.609	-1.254	2.034	0.02
NS4B	Q9H0D6-1	XRN2	0.854|1.131	1.985	0.993	2	0.630|0.386	0.605	0.992	0.605	0.992	0.605	-1.279	2.014	0.02
NS4B	Q9UN86-1	G3BP2	1.196|1.083	2.279	1.139	2	0.869|0.434	0.601	0.868	0.601	0.868	0.601	-0.689	1.854	0.02
NS4B	P48444-1	ARCN1	0.431|0.572	1.004	0.502	2	0.258|0.243	0.588	0.991	0.588	0.991	0.588	-1.479	2.004	0.021
NS4B	P06865-1	HEXA	0.622|0.836	1.459	0.729	2	.|0.362	0.582	0.994	0.582	0.994	0.582	-1.587	2.012	0.021
NS4B	P51790-1	CLCN3	0.402|0.400	0.802	0.401	2	0.299|0.163	0.578	0.606	0.578	0.606	0.578	0.198	1.813	0.021
NS4B	Q9NW64-1	RBM22	0.928|1.353	2.281	1.14	2	0.811|0.365	0.571	0.999	0.571	0.999	0.571	-1.792	2.098	0.021
NS4B	Q9NV92	NDFIP2	0.508|0.537	1.046	0.523	2	0.327|0.254	0.567	0.797	0.567	0.797	0.567	-0.68	1.814	0.022
NS4B	P62136-2	PPP1CA	1.016|1.235	2.251	1.125	2	0.661|0.514	0.562	0.87	0.562	0.87	0.562	-1.078	1.931	0.022
NS4B	Q12999	TSPAN31	1.326|1.352	2.678	1.339	2	0.888|0.617	0.561	0.646	0.561	0.646	0.561	-0.094	1.81	0.022
NS4B	Q13148-1	TARDBP	1.202|1.734	2.936	1.468	2	0.969|0.522	0.553	0.999	0.553	0.999	0.553	-2.114	2.064	0.022
NS4B	Q08170	SRSF4	0.526|0.450	0.976	0.488	2	0.327|0.205	0.552	0.868	0.552	0.868	0.552	-1.174	1.886	0.023
NS4B	Q9NYZ1	TVP23B	2.304|2.281	4.585	2.292	2	1.415|1.138	0.55	0.594	0.55	0.594	0.55	0.02	1.807	0.023
NS4B	Q16739	UGCG	0.529|0.582	1.112	0.556	2	0.272|0.343	0.544	0.868	0.544	0.868	0.544	-1.264	1.82	0.023
NS4B	P09012	SNRPA	2.089|2.674	4.763	2.381	2	1.430|1.052	0.544	0.952	0.544	0.952	0.544	-1.857	1.941	0.023
NS4B	O95716	RAB3D	0.781|0.770	1.55	0.775	2	0.504|0.366	0.54	0.602	0.54	0.602	0.54	-0.091	1.805	0.024
NS4B	Q5VST9-6	OBSCN	0.155|0.296	0.452	0.226	2	0.100|0.086	0.539	1	0.539	1	0.539	-2.471	2.431	0.024
NS4B	O75400-1	PRPF40A	1.659|1.505	3.164	1.582	2	1.448|0.523	0.537	0.868	0.537	0.868	0.537	-1.346	1.817	0.024
NS4B	P55265-4	ADAR	1.316|1.756	3.072	1.536	2	0.956|0.642	0.537	0.983	0.537	0.983	0.537	-2.301	1.961	0.024
NS4B	P02763	ORM1	1.886|1.894	3.78	1.89	2	1.165|0.942	0.536	0.555	0.536	0.555	0.536	0.066	1.804	0.025
NS4B	Q13190-1	STX5	1.544|1.397	2.941	1.471	2	0.952|0.689	0.531	0.868	0.531	0.868	0.531	-1.421	1.816	0.025
NS4B	Q96KC2	ARL5B	1.494|1.483	2.977	1.488	2	0.944|0.721	0.53	0.562	0.53	0.562	0.53	-0.013	1.803	0.025
NS4B	Q14103-2	HNRNPD	0.481|0.884	1.364	0.682	2	0.290|.	0.53	1	0.53	1	0.53	-2.748	2.351	0.025
NS4B	Q9H078-1	CLPB	0.387|0.449	0.836	0.418	2	.|.	0.524	0.868	0.524	0.868	0.524	-1.513	1.858	0.026
NS4B	Q3ZCQ3	FAM174B	0.692|0.763	1.455	0.728	2	0.505|0.321	0.523	0.868	0.523	0.868	0.523	-1.527	1.808	0.026
NS4B	Q9Y3I0	RTCB	0.485|0.765	1.25	0.625	2	0.315|0.279	0.52	1	0.52	1	0.52	-3.148	2.108	0.026
NS4B	P12956-1	XRCC6	3.168|4.521	7.689	3.845	2	2.079|1.841	0.513	0.994	0.513	0.994	0.513	-3.437	1.965	0.027
NS4B	O15254-1	ACOX3	0.361|0.416	0.777	0.388	2	0.211|.	0.513	0.868	0.513	0.868	0.513	-1.676	1.844	0.026
NS4B	P49406	MRPL19	0.668|0.219	0.886	0.443	2	.|0.137	0.511	1	0.511	1	0.511	-3.814	3.242	0.027
NS4B	Q9UHD9	UBQLN2	0.503|0.734	1.238	0.619	2	0.419|0.240	0.506	0.994	0.506	0.994	0.506	-4.017	1.952	0.027
NS4B	A0FGR8-6	ESYT2	0.366|0.410	0.777	0.388	2	0.253|0.183	0.503	0.868	0.503	0.868	0.503	-1.834	1.807	0.027
NS4B	Q14103-1	HNRNPD	0.944|1.648	2.592	1.296	2	0.780|0.517	0.501	1	0.501	1	0.501	-5.762	2.041	0.028
NS4B	Q96AD5-1	PNPLA2	0.397|.	0.622	0.311	2	.|0.094	0.5	1	0.5	1	0.5	4.461	3.313	0.028
NS4B	Q9H4I3-1	TRABD	0.821|.	1.046	0.523	2	0.322|0.264	0.5	1	0.5	1	0.5	-10.615	1.795	0.031
NS4B	Q9UMX5	NENF	0.599|.	0.824	0.412	2	.|.	0.5	1	0.5	1	0.5	-10.615	1.831	0.031
NS4B	Q92879-4	CELF1	0.533|0.919	1.452	0.726	2	0.490|0.296	0.5	0.998	0.5	0.998	0.5	-7.123	1.906	0.032
NS4B	P13010	XRCC5	2.652|3.987	6.639	3.319	2	1.777|1.693	0.5	0.993	0.5	0.993	0.5	-5.047	1.914	0.032
NS4B	P08865	RPSA	1.973|3.709	5.682	2.841	2	1.549|1.330	0.5	1	0.5	1	0.5	-7.493	1.979	0.028
NS4B	P11532-1	DMD	0.224|.	0.449	0.224	2	0.087|0.071	0.5	1	0.5	1	0.5	10.796	2.854	0.031
NS4B	Q7LGC8	CHST3	0.806|.	1.031	0.516	2	0.434|0.249	0.5	0.999	0.5	0.999	0.5	-10.615	1.567	0.032
NS4B	O00299	CLIC1	1.021|.	1.246	0.623	2	0.264|.	0.5	1	0.5	1	0.5	-10.615	2.363	0.029
NS4B	O43504	LAMTOR5	1.317|.	1.542	0.771	2	.|.	0.5	1	0.5	1	0.5	-10.615	3.426	0.028
NS4B	Q96S97	MYADM	1.401|.	1.626	0.813	2	0.558|0.332	0.5	1	0.5	1	0.5	-10.615	1.889	0.03
NS4B	P00395	MT-CO1	.|0.793	1.018	0.509	2	.|.	0.5	1	0.5	1	0.5	-10.615	2.261	0.03
NS4B	P54727-1	RAD23B	.|0.982	1.208	0.604	2	0.341|0.253	0.5	1	0.5	1	0.5	-10.615	2.056	0.03
NS4B	Q4U2R6	MRPL51	.|0.816	1.041	0.521	2	.|.	0.5	1	0.5	1	0.5	-10.615	2.313	0.029
NS4B	Q9Y619	SLC25A15	.|0.751	0.976	0.488	2	.|0.218	0.5	1	0.5	1	0.5	-10.582	2.239	0.03
NS4B	A6NJ78-1	METTL15	.|0.559	0.784	0.392	2	.|0.137	0.5	1	0.5	1	0.5	-3.002	2.861	0.028
NS4B	O00515	LAD1	.|0.359	0.584	0.292	2	0.149|0.100	0.5	1	0.5	1	0.5	0.879	2.389	0.031
NS4B	Q9UBN6	TNFRSF10D	0.912|.	1.137	0.568	2	0.509|0.287	0.499	0.998	0.499	0.998	0.499	-10.615	1.488	0.033
NS4B	Q8WWM7-3	ATXN2L	0.369|0.466	0.835	0.418	2	0.232|0.206	0.499	0.895	0.499	0.895	0.499	-2.159	1.91	0.033
NS4B	Q05682-1	CALD1	0.412|0.637	1.049	0.525	2	0.365|0.207	0.499	0.994	0.499	0.994	0.499	-5.563	1.907	0.033
NS4B	P0DME0	SETSIP	0.576|.	0.801	0.4	2	0.358|0.167	0.498	0.997	0.498	0.997	0.498	-10.615	1.638	0.033
NS4B	Q12906-7	ILF3	.|0.639	0.865	0.432	2	0.393|0.188	0.498	0.997	0.498	0.997	0.498	-10.615	1.591	0.034
NS4B	Q969Q0	RPL36AL	1.367|0.837	2.204	1.102	2	0.482|0.738	0.496	0.992	0.496	0.992	0.496	-7.054	1.848	0.034
NS4B	O75600-2	GCAT	.|0.513	0.738	0.369	2	.|.	0.495	0.99	0.495	0.99	0.495	-10.615	1.64	0.034
NS4B	O75494-1	SRSF10	0.847|1.341	2.187	1.094	2	0.661|0.533	0.494	0.986	0.494	0.986	0.494	-6.733	1.841	0.035
NS4B	Q5SWX8-1	ODR4	0.510|.	0.735	0.367	2	.|.	0.494	0.988	0.494	0.988	0.494	-10.615	1.632	0.034
NS4B	Q9C0J8-1	WDR33	0.197|0.288	0.486	0.243	2	0.165|0.102	0.492	0.977	0.492	0.977	0.492	-5.163	1.874	0.035
NS4B	P61981	YWHAG	0.863|0.940	1.803	0.902	2	0.625|0.404	0.491	0.813	0.491	0.813	0.491	-1.588	1.793	0.035
NS4B	P62841	RPS15	2.910|3.778	6.688	3.344	2	1.978|1.561	0.491	0.922	0.491	0.922	0.491	-2.76	1.903	0.035
NS4B	Q9UIQ6-1	LNPEP	0.873|0.810	1.682	0.841	2	0.622|0.354	0.49	0.784	0.49	0.784	0.49	-1.411	1.793	0.036
NS4B	Q9NX76	CMTM6	1.875|1.775	3.65	1.825	2	1.311|0.790	0.487	0.716	0.487	0.716	0.487	-1.05	1.793	0.036
NS4B	P04920-1	SLC4A2	.|0.240	0.465	0.233	2	0.107|0.109	0.487	0.973	0.487	0.973	0.487	1.885	2.145	0.036
NS4B	P55795	HNRNPH2	0.496|0.729	1.224	0.612	2	0.331|.	0.485	0.965	0.485	0.965	0.485	-5.602	1.848	0.037
NS4B	P63220	RPS21	2.005|3.135	5.14	2.57	2	1.399|1.444	0.485	0.969	0.485	0.969	0.485	-6.955	1.808	0.036
NS4B	Q8IWU2	LMTK2	0.178|0.157	0.335	0.167	2	0.121|0.071	0.484	0.868	0.484	0.868	0.484	-2.201	1.8	0.037
NS4B	Q13247-1	SRSF6	1.863|2.156	4.019	2.01	2	1.391|0.881	0.483	0.868	0.483	0.868	0.483	-2.232	1.816	0.038
NS4B	Q12906-1	ILF3	.|0.417	0.643	0.321	2	0.299|0.120	0.483	0.966	0.483	0.966	0.483	-9.713	1.693	0.037
NS4B	P06133-1	UGT2B4	0.324|0.307	0.631	0.316	2	0.213|0.146	0.48	0.696	0.48	0.696	0.48	-1.022	1.792	0.038
NS4B	Q92947-1	GCDH	0.492|.	0.717	0.359	2	.|.	0.479	0.958	0.479	0.958	0.479	-10.615	1.593	0.038
NS4B	Q9P2C4	TMEM181	2.257|2.212	4.469	2.234	2	1.569|0.990	0.478	0.568	0.478	0.568	0.478	-0.456	1.793	0.038
NS4B	P19338	NCL	1.953|2.568	4.521	2.26	2	1.295|1.106	0.477	0.916	0.477	0.916	0.477	-3.213	1.888	0.039
NS4B	P06213-1	INSR	0.361|0.317	0.678	0.339	2	0.217|0.165	0.476	0.868	0.476	0.868	0.476	-2.396	1.791	0.039
NS4B	P24534	EEF1B2	1.405|1.644	3.049	1.524	2	0.908|0.775	0.476	0.868	0.476	0.868	0.476	-2.398	1.817	0.039
NS4B	Q13425-1	SNTB2	0.403|0.403	0.806	0.403	2	.|.	0.469	0.472	0.469	0.472	0.469	-0.135	1.791	0.039
NS4B	O43405-1	COCH	0.708|0.814	1.522	0.761	2	0.531|0.341	0.467	0.868	0.467	0.868	0.467	-2.654	1.786	0.04
NS4B	P11279-1	LAMP1	3.358|2.710	6.068	3.034	2	1.879|1.418	0.466	0.868	0.466	0.868	0.466	-2.672	1.859	0.04
NS4B	Q8NC51-1	SERBP1	1.510|1.867	3.377	1.689	2	0.912|0.910	0.465	0.868	0.465	0.868	0.465	-2.733	1.853	0.04
NS4B	Q8IX01-1	SUGP2	0.439|0.782	1.221	0.61	2	0.409|0.326	0.455	0.91	0.455	0.91	0.455	-9.571	1.671	0.041
NS4B	Q8N8S7-1	ENAH	0.345|0.407	0.752	0.376	2	0.257|0.174	0.453	0.868	0.453	0.868	0.453	-3.236	1.777	0.041
NS4B	Q7Z417-1	NUFIP2	0.707|0.834	1.541	0.77	2	0.432|0.434	0.453	0.868	0.453	0.868	0.453	-3.211	1.778	0.041
NS4B	O43920	NDUFS5	3.153|2.591	5.744	2.872	2	2.304|1.104	0.451	0.868	0.451	0.868	0.451	-3.343	1.801	0.041
NS4B	Q9H4G4	GLIPR2	0.903|0.904	1.807	0.903	2	0.617|0.415	0.443	0.446	0.443	0.446	0.443	-0.242	1.786	0.042
NS4B	Q5T1J5	CHCHD2P9	1.686|2.100	3.787	1.893	2	1.117|1.044	0.44	0.868	0.44	0.868	0.44	-4.481	1.753	0.042
NS4B	Q02790	FKBP4	0.308|0.403	0.712	0.356	2	0.293|0.135	0.439	0.868	0.439	0.868	0.439	-4.672	1.789	0.043
NS4B	P09874	PARP1	0.751|0.942	1.693	0.847	2	0.499|0.466	0.439	0.868	0.439	0.868	0.439	-4.553	1.755	0.042
NS4B	Q5BKZ1-1	ZNF326	1.293|1.757	3.05	1.525	2	0.981|0.711	0.439	0.868	0.439	0.868	0.439	-4.712	1.826	0.043
NS4B	P05198	EIF2S1	0.657|0.831	1.488	0.744	2	0.474|0.386	0.438	0.868	0.438	0.868	0.438	-4.924	1.739	0.043
NS4B	P55209-1	NAP1L1	0.969|1.127	2.096	1.048	2	0.731|0.491	0.438	0.847	0.438	0.847	0.438	-3.475	1.749	0.043
NS4B	Q6UX04-1	CWC27	1.105|1.475	2.58	1.29	2	1.123|0.470	0.437	0.868	0.437	0.868	0.437	-5.168	1.777	0.044
NS4B	P52272-1	HNRNPM	4.663|5.849	10.512	5.256	2	3.898|2.379	0.437	0.868	0.437	0.868	0.437	-5.01	1.726	0.044
NS4B	Q6Y7W6-3	GIGYF2	0.247|0.312	0.56	0.28	2	0.166|0.160	0.437	0.868	0.437	0.868	0.437	-5.183	1.721	0.044
NS4B	Q10570	CPSF1	0.363|0.464	0.827	0.414	2	0.276|0.208	0.437	0.868	0.437	0.868	0.437	-5.255	1.727	0.045
NS4B	O95218-1	ZRANB2	3.534|1.637	5.171	2.585	2	3.523|0.853	0.434	0.868	0.434	0.868	0.434	-10.615	1.492	0.046
NS4B	Q9H7D7-1	WDR26	0.369|0.564	0.934	0.467	2	0.300|0.280	0.434	0.868	0.434	0.868	0.434	-8.793	1.612	0.045
NS4B	O75152	ZC3H11A	0.484|0.905	1.388	0.694	2	0.580|0.375	0.434	0.868	0.434	0.868	0.434	-10.575	1.488	0.046
NS4B	Q13283-1	G3BP1	0.832|1.240	2.072	1.036	2	0.812|0.486	0.434	0.868	0.434	0.868	0.434	-8.161	1.65	0.045
NS4B	Q13347	EIF3I	0.484|0.839	1.323	0.662	2	0.437|0.380	0.434	0.868	0.434	0.868	0.434	-9.692	1.624	0.046
NS4B	Q9NQ94-1	A1CF	0.687|1.105	1.791	0.896	2	0.705|0.448	0.434	0.868	0.434	0.868	0.434	-9.374	1.594	0.045
NS4B	Q9H9P8-1	L2HGDH	.|0.373	0.598	0.299	2	.|0.180	0.434	0.868	0.434	0.868	0.434	-9.101	1.659	0.047
NS4B	O75954	TSPAN9	.|0.434	0.659	0.329	2	.|.	0.434	0.868	0.434	0.868	0.434	-10.615	1.463	0.047
NS4B	P42285	SKIV2L2	0.777|0.744	1.521	0.76	2	0.551|0.331	0.426	0.607	0.426	0.607	0.426	-1.123	1.78	0.047
NS4B	Q12981-1	BNIP1	0.423|.	0.648	0.324	2	.|.	0.421	0.841	0.421	0.841	0.421	-10.615	1.439	0.047
NS4B	P35637-1	FUS	1.357|1.806	3.163	1.582	2	0.913|1.016	0.416	0.832	0.416	0.832	0.416	-6.98	1.642	0.048
NS4B	P22059	OSBP	0.047|0.063	0.11	0.055	2	0.034|.	0.415	0.829	0.415	0.829	0.415	-6.989	1.641	0.048
NS4B	Q9Y3D6	FIS1	1.282|1.420	2.702	1.351	2	0.769|0.765	0.413	0.749	0.413	0.749	0.413	-2.484	1.761	0.049
NS4B	O14964-1	HGS	0.820|0.824	1.645	0.822	2	0.615|0.347	0.413	0.436	0.413	0.436	0.413	-0.443	1.78	0.048
NS4B	Q9Y2H0-2	DLGAP4	0.228|0.215	0.442	0.221	2	0.125|.	0.402	0.629	0.402	0.629	0.402	-1.555	1.771	0.049
NS4B	Q12864	CDH17	0.413|0.383	0.795	0.398	2	.|.	0.401	0.674	0.401	0.674	0.401	-1.92	1.766	0.049
NS4B	Q8N6T3-2	ARFGAP1	1.019|1.330	2.348	1.174	2	0.946|0.537	0.401	0.801	0.401	0.801	0.401	-6.676	1.647	0.049
NS4B	O75348	ATP6V1G1	2.224|2.078	4.301	2.151	2	1.469|1.007	0.4	0.653	0.4	0.653	0.4	-1.756	1.768	0.05
NS4B	P52298-1	NCBP2	1.793|2.246	4.039	2.02	2	1.612|0.901	0.399	0.796	0.399	0.796	0.399	-5.736	1.676	0.05
NS4B	Q04917	YWHAH	0.665|.	0.89	0.445	2	0.357|.	0.394	0.787	0.394	0.787	0.394	-10.615	1.246	0.05
NS4B	P27816-1	MAP4	0.295|0.336	0.631	0.315	2	0.203|0.163	0.378	0.723	0.378	0.723	0.378	-3.402	1.733	0.051
NS4B	Q9UQ35-1	SRRM2	1.771|1.444	3.215	1.607	2	1.517|0.605	0.374	0.743	0.374	0.743	0.374	-5.404	1.679	0.051
NS4B	Q06787-1	FMR1	0.974|1.229	2.203	1.101	2	0.681|0.653	0.359	0.715	0.359	0.715	0.359	-6.192	1.651	0.051
NS4B	Q9NY26-1	SLC39A1	1.272|1.394	2.666	1.333	2	0.814|0.717	0.356	0.641	0.356	0.641	0.356	-2.574	1.746	0.052
NS4B	O00422	SAP18	6.598|7.182	13.78	6.89	2	4.721|3.302	0.343	0.609	0.343	0.609	0.343	-2.473	1.745	0.052
NS4B	Q9Y678	COPG1	0.616|0.548	1.164	0.582	2	0.378|0.300	0.342	0.648	0.342	0.648	0.342	-3.312	1.727	0.052
NS4B	Q9BVG9	PTDSS2	0.369|0.411	0.78	0.39	2	.|.	0.341	0.637	0.341	0.637	0.341	-3.054	1.732	0.053
NS4B	Q9H2H9	SLC38A1	2.059|2.075	4.134	2.067	2	1.429|0.962	0.335	0.364	0.335	0.364	0.335	-0.821	1.763	0.053
NS4B	P50440-1	GATM	1.598|1.825	3.424	1.712	2	0.894|1.120	0.327	0.633	0.327	0.633	0.327	-3.847	1.711	0.053
NS4B	Q9BXB1-1	LGR4	0.355|0.378	0.733	0.367	2	0.248|0.177	0.318	0.521	0.318	0.521	0.318	-2.046	1.747	0.054
NS4B	Q8TB61-1	SLC35B2	2.260|2.216	4.476	2.238	2	1.497|1.084	0.313	0.386	0.313	0.386	0.313	-1.152	1.757	0.054
NS4B	Q96MX0-1	CMTM3	1.062|1.015	2.077	1.038	2	0.755|0.467	0.304	0.457	0.304	0.457	0.304	-1.728	1.749	0.054
NS4B	Q96PU8-1	QKI	0.862|1.130	1.991	0.996	2	0.813|0.475	0.302	0.602	0.302	0.602	0.302	-7.323	1.602	0.055
NS4B	Q15155	NOMO1	0.368|0.407	0.775	0.387	2	.|.	0.296	0.551	0.296	0.551	0.296	-3.162	1.721	0.055
NS4B	P61966-1	AP1S1	1.111|1.206	2.317	1.158	2	0.857|0.524	0.288	0.515	0.288	0.515	0.288	-2.721	1.729	0.055
NS4B	P26641-2	EEF1G	1.990|2.196	4.186	2.093	2	1.469|1.011	0.282	0.524	0.282	0.524	0.282	-3.18	1.718	0.056
NS4B	P21283	ATP6V1C1	1.023|0.902	1.925	0.962	2	0.719|0.448	0.272	0.526	0.272	0.526	0.272	-4.016	1.695	0.056
NS4B	P29692-2	EEF1D	1.821|2.128	3.948	1.974	2	1.440|0.966	0.271	0.533	0.271	0.533	0.271	-4.794	1.674	0.056
NS4B	Q9H1C4	UNC93B1	0.270|0.273	0.542	0.271	2	0.167|0.144	0.262	0.3	0.262	0.3	0.262	-1.24	1.745	0.057
NS4B	Q96QK1	VPS35	0.525|0.519	1.044	0.522	2	0.403|0.223	0.253	0.293	0.253	0.293	0.253	-1.304	1.742	0.057
NS4B	Q6EMK4	VASN	.|0.401	0.626	0.313	2	.|.	0.213	0.427	0.213	0.427	0.213	-10.615	1.391	0.057
NS4B	Q6PJT7-1	ZC3H14	1.867|2.209	4.076	2.038	2	1.496|1.029	0.212	0.419	0.212	0.419	0.212	-5.454	1.643	0.058
NS4B	Q9UI12-1	ATP6V1H	1.262|1.026	2.288	1.144	2	0.870|0.577	0.208	0.415	0.208	0.415	0.208	-6.393	1.614	0.058
NS4B	Q9H3P7	ACBD3	0.389|0.414	0.804	0.402	2	0.235|.	0.197	0.333	0.197	0.333	0.197	-2.739	1.71	0.059
NS4B	Q9BU76-1	MMTAG2	0.766|0.880	1.645	0.823	2	0.741|0.333	0.194	0.38	0.194	0.38	0.194	-4.816	1.657	0.059
NS4B	Q00973-1	B4GALNT1	0.360|.	0.585	0.292	2	0.239|0.172	0.194	0.389	0.194	0.389	0.194	-10.28	1.442	0.059
NS4B	O14828-1	SCAMP3	3.779|3.817	7.596	3.798	2	2.712|1.791	0.19	0.216	0.19	0.216	0.19	-1.627	1.724	0.06
NS4B	Q96QD9-1	FYTTD1	0.883|0.876	1.759	0.879	2	0.621|0.419	0.188	0.211	0.188	0.211	0.188	-1.618	1.723	0.06
NS4B	Q5XG99-1	LYSMD4	0.482|0.506	0.987	0.494	2	0.429|0.194	0.187	0.295	0.187	0.295	0.187	-2.469	1.712	0.061
NS4B	Q8WWV3-1	RTN4IP1	.|0.398	0.623	0.312	2	.|.	0.184	0.367	0.184	0.367	0.184	-10.615	1.385	0.061
NS4B	P15291-1	B4GALT1	1.453|1.450	2.903	1.452	2	1.112|0.641	0.179	0.184	0.179	0.184	0.179	-1.559	1.72	0.061
NS4B	Q9HCS7	XAB2	1.560|1.546	3.106	1.553	2	1.166|0.699	0.178	0.199	0.178	0.199	0.178	-1.68	1.72	0.062
NS4B	P15907-1	ST6GAL1	2.586|2.537	5.123	2.562	2	1.800|1.236	0.175	0.22	0.175	0.22	0.175	-1.9	1.717	0.062
NS4B	P07910-1	HNRNPC	0.663|0.968	1.63	0.815	2	.|0.549	0.169	0.337	0.169	0.337	0.169	-9.514	1.486	0.063
NS4B	O60506-3	SYNCRIP	0.725|1.034	1.76	0.88	2	0.682|0.505	0.165	0.331	0.165	0.331	0.165	-9.23	1.499	0.063
NS4B	Q01581	HMGCS1	0.800|0.788	1.589	0.794	2	0.544|0.395	0.164	0.198	0.164	0.198	0.164	-1.9	1.714	0.064
NS4B	Q9HCG8	CWC22	0.375|0.271	0.646	0.323	2	0.273|0.166	0.158	0.316	0.158	0.316	0.158	-8.842	1.515	0.064
NS4B	Q07954-1	LRP1	2.591|2.505	5.096	2.548	2	1.952|1.142	0.157	0.226	0.157	0.226	0.157	-2.342	1.707	0.065
NS4B	Q08357	SLC20A2	1.094|1.080	2.174	1.087	2	0.885|0.456	0.157	0.187	0.157	0.187	0.157	-1.919	1.711	0.064
NS4B	Q9BRX9	WDR83	2.517|2.463	4.98	2.49	2	2.525|0.841	0.154	0.2	0.154	0.2	0.154	-2.1	1.709	0.065
NS4B	Q92968	PEX13	.|0.349	0.574	0.287	2	0.196|0.204	0.134	0.267	0.134	0.267	0.134	-10.179	1.436	0.066
NS4B	Q13427-1	PPIG	1.046|1.074	2.12	1.06	2	0.629|.	0.107	0.145	0.107	0.145	0.107	-2.606	1.686	0.066
NS4B	P04792	HSPB1	1.328|1.511	2.839	1.42	2	1.076|0.712	0.102	0.199	0.102	0.199	0.102	-5.244	1.622	0.066
NS4B	Q96L58	B3GALT6	1.548|1.511	3.059	1.53	2	1.397|0.591	0.101	0.136	0.101	0.136	0.101	-2.642	1.683	0.067
NS4B	P20742-1	PZP	0.330|0.389	0.718	0.359	2	.|.	0.101	0.2	0.101	0.2	0.101	-6.119	1.596	0.067
NS4B	Q01085-2	TIAL1	0.325|0.975	1.3	0.65	2	0.567|.	0.09	0.179	0.09	0.179	0.09	-10.615	1.147	0.068
NS4B	P23142-1	FBLN1	0.326|0.363	0.689	0.345	2	0.240|0.187	0.087	0.167	0.087	0.167	0.087	-4.821	1.629	0.068
NS4B	P34913-1	EPHX2	0.568|0.513	1.081	0.541	2	0.452|0.243	0.087	0.165	0.087	0.165	0.087	-4.713	1.632	0.069
NS4B	Q969X1	TMBIM1	1.342|1.364	2.706	1.353	2	1.001|0.654	0.082	0.101	0.082	0.101	0.082	-2.694	1.673	0.069
NS4B	Q9UK23-1	NAGPA	1.568|1.687	3.255	1.627	2	1.212|0.807	0.079	0.141	0.079	0.141	0.079	-4.066	1.645	0.07
NS4B	Q9NUV7-1	SPTLC3	0.365|0.364	0.73	0.365	2	.|0.218	0.076	0.079	0.076	0.079	0.076	-2.546	1.669	0.07
NS4B	Q9NZB2-6	FAM120A	0.794|0.927	1.721	0.86	2	0.664|0.444	0.074	0.146	0.074	0.146	0.074	-6.138	1.586	0.07
NS4B	Q63HQ0-1	AP1AR	0.982|0.794	1.776	0.888	2	0.697|0.478	0.067	0.134	0.067	0.134	0.067	-7.468	1.539	0.071
NS4B	O14786-1	NRP1	0.330|0.355	0.685	0.342	2	0.210|.	0.065	0.116	0.065	0.116	0.065	-4.271	1.634	0.071
NS4B	Q9BY77-1	POLDIP3	0.525|0.585	1.11	0.555	2	0.395|0.302	0.058	0.111	0.058	0.111	0.058	-5.23	1.605	0.072
NS4B	O75976-1	CPD	4.634|4.646	9.28	4.64	2	3.473|2.266	0.058	0.06	0.058	0.06	0.058	-2.834	1.654	0.072
NS4B	P06454-1	PTMA	0.674|0.634	1.308	0.654	2	0.401|.	0.055	0.094	0.055	0.094	0.055	-4.093	1.633	0.073
NS4B	Q6P4A8	PLBD1	0.362|0.418	0.781	0.39	2	0.299|0.206	0.052	0.102	0.052	0.102	0.052	-6.208	1.573	0.073
NS4B	O15243	LEPROT	1.090|1.108	2.198	1.099	2	0.824|0.546	0.046	0.056	0.046	0.056	0.046	-3.324	1.639	0.074
NS4B	P03915	MT-ND5	0.374|0.363	0.736	0.368	2	.|.	0.046	0.064	0.046	0.064	0.046	-3.567	1.636	0.074
NS4B	Q9NPF0-1	CD320	0.672|.	0.897	0.448	2	0.544|0.294	0.045	0.09	0.045	0.09	0.045	-10.615	1.121	0.075
NS4B	Q587I9	SFT2D3	1.264|1.199	2.463	1.231	2	0.937|0.615	0.043	0.071	0.043	0.071	0.043	-4.158	1.623	0.075
NS4B	Q9NRA2-1	SLC17A5	0.737|0.807	1.544	0.772	2	0.581|0.402	0.04	0.074	0.04	0.074	0.04	-5.12	1.596	0.076
NS4B	Q13795-1	ARFRP1	1.758|1.917	3.675	1.838	2	1.329|1.003	0.035	0.065	0.035	0.065	0.035	-5.155	1.592	0.076
NS4B	Q5SR56-1	MFSD14B	0.560|0.577	1.138	0.569	2	0.429|0.288	0.034	0.049	0.034	0.049	0.034	-3.875	1.62	0.076
NS4B	Q15417-1	CNN3	0.561|0.451	1.012	0.506	2	0.405|0.282	0.033	0.066	0.033	0.066	0.033	-8.041	1.498	0.077
NS4B	Q9HD42-1	CHMP1A	.|0.745	0.97	0.485	2	0.485|0.417	0.03	0.059	0.03	0.059	0.03	-10.615	1.078	0.077
NS4B	O95857	TSPAN13	3.318|3.529	6.847	3.423	2	2.462|1.890	0.025	0.042	0.025	0.042	0.025	-4.891	1.587	0.079
NS4B	O15091-1	KIAA0391	0.331|0.370	0.701	0.35	2	.|.	0.025	0.048	0.025	0.048	0.025	-6.041	1.557	0.078
NS4B	Q06481-1	APLP2	1.452|1.504	2.956	1.478	2	1.007|0.847	0.025	0.036	0.025	0.036	0.025	-4.286	1.6	0.078
NS4B	P02656	APOC3	0.951|0.940	1.892	0.946	2	0.590|.	0.023	0.027	0.023	0.027	0.023	-3.926	1.602	0.079
NS4B	Q9BTD8-1	RBM42	0.563|0.739	1.302	0.651	2	0.520|0.391	0.022	0.045	0.022	0.045	0.022	-9.088	1.444	0.08
NS4B	O95721	SNAP29	0.565|0.614	1.178	0.589	2	0.417|0.340	0.021	0.037	0.021	0.037	0.021	-5.547	1.564	0.081
NS4B	Q05707-1	COL14A1	0.323|0.368	0.691	0.345	2	.|.	0.021	0.04	0.021	0.04	0.021	-6.594	1.534	0.08
NS4B	Q9NP64-1	ZCCHC17	1.418|0.935	2.353	1.177	2	1.448|0.521	0.02	0.04	0.02	0.04	0.02	-10.447	1.355	0.081
NS4B	P61221	ABCE1	0.329|0.319	0.648	0.324	2	0.204|.	0.019	0.027	0.019	0.027	0.019	-4.499	1.586	0.082
NS4B	P00441	SOD1	0.675|0.866	1.54	0.77	2	.|0.532	0.018	0.035	0.018	0.035	0.018	-8.875	1.447	0.082
NS4B	Q5T3F8-1	TMEM63B	0.505|0.510	1.015	0.507	2	0.392|0.262	0.017	0.019	0.017	0.019	0.017	-4.213	1.584	0.083
NS4B	P17706-1	PTPN2	0.335|0.439	0.774	0.387	2	0.513|0.143	0.017	0.033	0.017	0.033	0.017	-9.196	1.431	0.083
NS4B	P09497-1	CLTB	0.860|1.204	2.064	1.032	2	0.935|0.591	0.016	0.031	0.016	0.031	0.016	-9.958	1.388	0.084
NS4B	Q9Y3X0	CCDC9	1.888|2.141	4.029	2.015	2	1.600|1.092	0.016	0.032	0.016	0.032	0.016	-6.683	1.524	0.084
NS4B	Q2TBE0-1	CWF19L2	0.224|0.387	0.612	0.306	2	0.459|0.124	0.016	0.033	0.016	0.033	0.016	-10.615	1.28	0.084
NS4B	Q92520	FAM3C	3.372|3.137	6.509	3.255	2	2.393|1.837	0.015	0.026	0.015	0.026	0.015	-5.596	1.552	0.085
NS4B	P15529-1	CD46	0.660|0.567	1.227	0.613	2	0.496|0.336	0.015	0.03	0.015	0.03	0.015	-7.279	1.503	0.085
NS4B	Q9ULQ1-3	TPCN1	0.322|0.297	0.619	0.309	2	0.238|0.168	0.014	0.025	0.014	0.025	0.014	-5.794	1.546	0.086
NS4B	Q16637-1	SMN1	4.381|4.890	9.271	4.636	2	3.601|2.558	0.014	0.027	0.014	0.027	0.014	-6.453	1.527	0.086
NS4B	P08183-1	ABCB1	0.290|0.268	0.558	0.279	2	0.206|0.159	0.013	0.023	0.013	0.023	0.013	-5.836	1.542	0.087
NS4B	Q9NS00-1	C1GALT1	0.791|0.764	1.556	0.778	2	0.597|0.418	0.012	0.017	0.012	0.017	0.012	-5.03	1.557	0.087
NS4B	P02647	APOA1	2.203|2.535	4.738	2.369	2	2.082|1.225	0.009	0.018	0.009	0.018	0.009	-7.417	1.483	0.088
NS4B	P62913-1	RPL11	5.525|5.806	11.331	5.666	2	5.511|2.497	0.008	0.012	0.008	0.012	0.008	-5.713	1.527	0.088
NS4B	P82094-2	TMF1	0.384|0.380	0.764	0.382	2	0.282|0.221	0.007	0.008	0.007	0.008	0.007	-5.184	1.53	0.09
NS4B	Q13428-3	TCOF1	0.970|0.886	1.856	0.928	2	0.947|0.404	0.007	0.013	0.007	0.013	0.007	-6.614	1.501	0.089
NS4B	Q9BT22-1	ALG1	0.645|0.856	1.501	0.75	2	0.475|0.624	0.007	0.013	0.007	0.013	0.007	-9.72	1.379	0.089
NS4B	P09132-1	SRP19	0.715|0.777	1.492	0.746	2	0.611|0.404	0.006	0.011	0.006	0.011	0.006	-6.519	1.501	0.09
NS4B	Q5U3C3-1	TMEM164	0.357|.	0.582	0.291	2	0.228|.	0.006	0.012	0.006	0.012	0.006	-10.615	1.276	0.091
NS4B	P01344-3	IGF2	2.159|2.057	4.215	2.108	2	1.664|1.181	0.005	0.008	0.005	0.008	0.005	-6.075	1.504	0.091
NS4B	E9PAV3-1	NACA	0.368|0.200	0.568	0.284	2	0.280|0.198	0.005	0.011	0.005	0.011	0.005	-10.615	1.205	0.091
NS4B	Q6P2E9-1	EDC4	0.535|0.584	1.118	0.559	2	0.424|0.339	0.004	0.008	0.004	0.008	0.004	-6.961	1.475	0.092
NS4B	P10586-1	PTPRF	0.176|0.216	0.392	0.196	2	0.100|0.196	0.004	0.008	0.004	0.008	0.004	-8.984	1.402	0.093
NS4B	O75694-1	NUP155	0.285|0.345	0.63	0.315	2	.|.	0.004	0.007	0.004	0.007	0.004	-8.911	1.399	0.095
NS4B	P09958	FURIN	1.704|1.731	3.435	1.717	2	1.417|0.932	0.004	0.004	0.004	0.004	0.004	-5.821	1.495	0.094
NS4B	P17302	GJA1	1.471|1.491	2.962	1.481	2	1.166|0.829	0.004	0.005	0.004	0.005	0.004	-5.591	1.507	0.092
NS4B	A6NH11	GLTPD2	1.593|1.526	3.119	1.559	2	1.168|0.936	0.004	0.006	0.004	0.006	0.004	-6.197	1.491	0.093
NS4B	O75665-1	OFD1	0.781|0.792	1.573	0.787	2	0.552|0.500	0.004	0.004	0.004	0.004	0.004	-5.75	1.497	0.094
NS4B	Q99856	ARID3A	0.317|0.485	0.803	0.401	2	0.393|0.261	0.003	0.005	0.003	0.005	0.003	-10.615	1.254	0.096
NS4B	Q15582	TGFBI	1.031|1.261	2.292	1.146	2	0.991|0.688	0.003	0.006	0.003	0.006	0.003	-9.088	1.388	0.095
NS4B	O75027-2	ABCB7	0.291|0.342	0.633	0.316	2	.|.	0.003	0.005	0.003	0.005	0.003	-8.585	1.406	0.096
NS4B	O75781-1	PALM	0.591|.	0.816	0.408	2	0.403|0.383	0.002	0.004	0.002	0.004	0.002	-10.615	1.04	0.097
NS4B	O94973-2	AP2A2	0.453|0.489	0.942	0.471	2	0.431|0.250	0.002	0.003	0.002	0.003	0.002	-7.412	1.434	0.098
NS4B	P48230	TM4SF4	0.321|0.331	0.652	0.326	2	.|.	0.002	0.002	0.002	0.002	0.002	-6.722	1.448	0.098
NS4B	Q9UGQ2-1	CACFD1	0.958|1.182	2.14	1.07	2	0.860|0.736	0.002	0.003	0.002	0.003	0.002	-9.548	1.345	0.099
NS4B	P53999	SUB1	5.445|6.750	12.196	6.098	2	4.908|4.089	0.002	0.004	0.002	0.004	0.002	-9.439	1.361	0.097
NS4B	P20338	RAB4A	1.435|1.624	3.059	1.529	2	1.419|0.838	0.002	0.003	0.002	0.003	0.002	-8.288	1.403	0.099
NS4B	Q5TF39	MFSD4B	1.257|1.344	2.6	1.3	2	0.998|0.817	0.002	0.003	0.002	0.003	0.002	-7.25	1.439	0.098
NS4B	Q8N5B7-1	CERS5	.|0.077	0.303	0.151	2	.|0.052	0.002	0.003	0.002	0.003	0.002	-5.772	2.901	0.1
NS4B	Q92581-2	SLC9A6	0.543|0.576	1.118	0.559	2	0.523|0.303	0.001	0.002	0.001	0.002	0.001	-7.629	1.406	0.102
NS4B	Q8WVP5	TNFAIP8L1	1.018|0.627	1.645	0.822	2	0.899|0.557	0.001	0.001	0.001	0.001	0.001	-10.615	1.163	0.105
NS4B	O14617-5	AP3D1	0.324|0.397	0.721	0.36	2	0.276|0.284	0.001	0.001	0.001	0.001	0.001	-9.954	1.287	0.107
NS4B	P01130-1	LDLR	1.427|1.440	2.866	1.433	2	1.275|0.825	0.001	0.001	0.001	0.001	0.001	-7.245	1.398	0.105
NS4B	P51511	MMP15	0.318|0.318	0.636	0.318	2	.|.	0.001	0.001	0.001	0.001	0.001	-6.919	1.414	0.102
NS4B	Q13586-1	STIM1	0.256|0.331	0.587	0.293	2	.|.	0.001	0.002	0.001	0.002	0.001	-10.1	1.304	0.101
NS4B	P41732	TSPAN7	1.494|1.270	2.764	1.382	2	1.052|1.067	0.001	0.001	0.001	0.001	0.001	-9.601	1.304	0.108
NS4B	Q9H5Z1-1	DHX35	1.771|1.585	3.356	1.678	2	2.114|0.737	0.001	0.001	0.001	0.001	0.001	-8.854	1.344	0.106
NS4B	P35670-1	ATP7B	0.665|0.653	1.319	0.659	2	0.572|0.373	0.001	0.001	0.001	0.001	0.001	-6.905	1.427	0.1
NS4B	Q9UEU0-1	VTI1B	1.114|1.085	2.199	1.1	2	0.907|0.678	0.001	0.001	0.001	0.001	0.001	-7.359	1.402	0.103
NS4B	Q7Z406-2	MYH14	0.322|0.312	0.634	0.317	2	.|.	0.001	0.001	0.001	0.001	0.001	-7.302	1.408	0.103
NS4B	Q7Z7N9	TMEM179B	1.464|1.531	2.995	1.497	2	1.238|0.920	0.001	0.001	0.001	0.001	0.001	-7.525	1.403	0.103
NS4B	Q8TEQ6	GEMIN5	2.102|2.359	4.462	2.231	2	2.151|1.243	0.001	0.002	0.001	0.002	0.001	-8.667	1.364	0.104
NS4B	O60832-1	DKC1	1.353|1.723	3.076	1.538	2	1.183|1.226	0.001	0.001	0.001	0.001	0.001	-10.195	1.277	0.106
NS4B	P57678	GEMIN4	2.667|2.860	5.527	2.763	2	2.571|1.494	0.001	0.002	0.001	0.002	0.001	-7.688	1.41	0.101
NS4B	Q00587-1	CDC42EP1	1.122|1.294	2.416	1.208	2	1.076|0.773	0.001	0.001	0.001	0.001	0.001	-9.286	1.324	0.107
NS4B	Q13885	TUBB2A	.|0.550	0.775	0.387	2	0.379|.	0.001	0.002	0.001	0.002	0.001	-10.615	1.022	0.104
NS4B	Q14157-5	UBAP2L	0.441|0.609	1.05	0.525	2	0.576|0.434	0	0	0	0	0	-10.615	1.049	0.119
NS4B	P13746-2	HLA-A	0.608|0.585	1.193	0.596	2	0.589|0.369	0	0	0	0	0	-9.038	1.278	0.112
NS4B	Q9NX24	NHP2	1.722|2.302	4.024	2.012	2	2.042|1.896	0	0	0	0	0	-10.615	1.023	0.121
NS4B	Q9BYJ9-1	YTHDF1	0.320|0.237	0.557	0.279	2	0.272|.	0	0	0	0	0	-10.615	1.024	0.121
NS4B	Q9Y3F4-2	STRAP	2.364|2.886	5.249	2.625	2	2.807|1.741	0	0	0	0	0	-10.477	1.187	0.114
NS4B	Q96BZ9-3	TBC1D20	0.236|0.262	0.498	0.249	2	.|.	0	0	0	0	0	-10.551	1.105	0.122
NS4B	Q16186	ADRM1	0.224|0.297	0.521	0.26	2	0.428|0.294	0	0	0	0	0	-10.615	0.734	0.128
NS4B	O76095-1	JTB	1.718|1.708	3.426	1.713	2	1.577|1.200	0	0	0	0	0	-9.171	1.245	0.115
NS4B	Q8WXA9-2	SREK1	0.627|0.456	1.083	0.541	2	0.459|.	0	0	0	0	0	-10.615	1.179	0.11
NS4B	O14893-1	GEMIN2	2.008|2.164	4.173	2.086	2	2.050|1.420	0	0	0	0	0	-9.794	1.223	0.115
NS4B	P61626	LYZ	1.325|1.265	2.591	1.295	2	1.092|1.154	0	0	0	0	0	-10.172	1.154	0.12
NS4B	Q9H0V1-1	TMEM168	0.460|0.412	0.872	0.436	2	0.393|0.292	0	0	0	0	0	-9.426	1.287	0.11
NS4B	A0A075B6S2	IGKV2D-29	8.294|7.013	15.307	7.654	2	11.869|6.737	0	0	0	0	0	-10.615	0.856	0.138
NS4B	Q96A49	SYAP1	0.461|0.596	1.057	0.529	2	1.427|0.669	0	0	0	0	0	-10.615	0.541	0.128
NS4B	Q9H840	GEMIN7	2.535|2.689	5.224	2.612	2	2.595|2.216	0	0	0	0	0	-10.52	1.089	0.124
NS4B	P08779	KRT16	0.323|0.502	0.824	0.412	2	0.368|0.539	0	0	0	0	0	-10.615	0.926	0.124
NS4B	P35527	KRT9	2.937|2.691	5.628	2.814	2	4.105|3.242	0	0	0	0	0	-10.615	0.771	0.138
NS4B	Q9Y2T2	AP3M1	0.427|0.616	1.043	0.522	2	0.447|0.553	0	0	0	0	0	-10.615	1.048	0.117
NS4B	P13647	KRT5	0.629|0.680	1.309	0.655	2	1.334|0.839	0	0	0	0	0	-10.615	0.619	0.128
NS4B	Q6FI13	HIST2H2AA3	0.870|2.526	3.396	1.698	2	2.366|1.786	0	0	0	0	0	-10.615	0.826	0.118
NS4B	Q10567-1	AP1B1	0.592|0.688	1.28	0.64	2	0.648|0.479	0	0	0	0	0	-10.502	1.149	0.118
NS4B	P46940	IQGAP1	0.280|0.283	0.563	0.281	2	.|.	0	0	0	0	0	-9.139	1.251	0.114
NS4B	Q92783-1	STAM	0.383|0.412	0.795	0.398	2	0.580|0.333	0	0	0	0	0	-10.615	0.905	0.128
NS4B	Q96PQ0	SORCS2	1.130|0.885	2.014	1.007	2	1.365|0.887	0	0	0	0	0	-10.615	0.915	0.127
NS4B	Q15075	EEA1	1.149|0.758	1.907	0.953	2	0.994|1.339	0	0	0	0	0	-10.615	0.826	0.128
NS4B	Q9Y6B6	SAR1B	0.559|0.635	1.194	0.597	2	0.824|0.416	0	0	0	0	0	-10.615	1.02	0.125
NS4B	Q9NRC1-1	ST7	0.266|0.272	0.538	0.269	2	.|.	0	0	0	0	0	-9.744	1.195	0.117
NS4B	Q9HCM4-1	EPB41L5	0.536|0.544	1.08	0.54	2	0.770|0.293	0	0	0	0	0	-10.165	1.137	0.121
NS4B	P02774-3	GC	0.410|0.468	0.878	0.439	2	0.671|0.621	0	0	0	0	0	-10.615	0.68	0.128
NS4B	Q6KC79-1	NIPBL	0.064|0.089	0.153	0.076	2	.|.	0	0	0	0	0	-10.615	0.34	0.128
NS4B	Q8ND56-1	LSM14A	0.640|0.682	1.322	0.661	2	0.598|0.771	0	0	0	0	0	-10.615	0.973	0.127
NS4B	P02533	KRT14	0.960|1.043	2.002	1.001	2	1.404|1.073	0	0	0	0	0	-10.615	0.815	0.128
NS4B	Q9BZG1-1	RAB34	0.230|0.231	0.461	0.231	2	0.385|.	0	0	0	0	0	-10.615	0.599	0.128
NS4B	Q7Z6M4	MTERF4	0.169|0.210	0.378	0.189	2	.|.	0	0	0	0	0	-10.615	0.84	0.128
NS4B	Q9UHI6-1	DDX20	2.530|2.696	5.225	2.613	2	2.815|1.624	0	0	0	0	0	-9.739	1.222	0.116
NS4B	Q86YZ3	HRNR	0.269|0.212	0.481	0.24	2	0.403|0.261	0	0	0	0	0	-10.615	0.742	0.128
NS4B	P35908	KRT2	2.803|2.318	5.12	2.56	2	4.047|2.322	0	0	0	0	0	-10.615	0.835	0.138
NS4B	Q9NR31-1	SAR1A	0.956|1.051	2.007	1.003	2	1.538|0.874	0	0	0	0	0	-10.615	0.866	0.137
NS4B	O60499-1	STX10	1.328|1.338	2.666	1.333	2	1.373|1.093	0	0	0	0	0	-10.413	1.088	0.124
NS4B	Q8IY67-2	RAVER1	0.371|0.403	0.773	0.387	2	1.253|0.487	0	0	0	0	0	-10.615	0.495	0.128
NS4B	Q14677-3	CLINT1	1.079|1.205	2.284	1.142	2	1.067|0.711	0	0.001	0	0.001	0	-9.206	1.311	0.109
NS4B	Q9NPE3	NOP10	1.104|1.640	2.744	1.372	2	1.964|1.833	0	0	0	0	0	-10.615	0.723	0.138
NS4B	P17152	TMEM11	8.669|7.128	15.797	7.899	2	10.671|6.240	0	0	0	0	0	-10.615	0.968	0.126
NS4B	Q9HAV0	GNB4	0.719|0.749	1.469	0.734	2	1.323|1.084	0	0	0	0	0	-10.615	0.613	0.128
NS4B	P04632	CAPNS1	0.645|0.582	1.226	0.613	2	0.991|0.484	0	0	0	0	0	-10.615	0.885	0.128
NS4B	Q92733	PRCC	0.236|0.387	0.623	0.311	2	0.545|0.284	0	0	0	0	0	-10.615	0.791	0.128
NS4B	P49848-3	TAF6	0.530|0.617	1.147	0.573	2	1.021|0.482	0	0	0	0	0	-10.615	0.817	0.128
NS4B	Q9UBP9-1	GULP1	0.576|0.620	1.196	0.598	2	0.703|0.452	0	0	0	0	0	-10.6	1.061	0.125
NS4B	Q15542-1	TAF5	0.550|0.628	1.178	0.589	2	0.929|0.466	0	0	0	0	0	-10.615	0.896	0.128
NS4B	P49792	RANBP2	0.261|0.292	0.554	0.277	2	.|.	0	0	0	0	0	-9.93	1.23	0.113
NS4B	O43719	HTATSF1	0.255|0.262	0.517	0.259	2	0.267|0.200	0	0	0	0	0	-10.297	1.12	0.123
NS4B	Q8IWA4-1	MFN1	0.246|0.271	0.517	0.258	2	.|.	0	0	0	0	0	-10.368	1.148	0.119
NS4B	P43487-1	RANBP1	0.299|.	0.524	0.262	2	.|.	0	0	0	0	0	-10.615	1.164	0.113
NS4B	162648	Albumin	3.876|4.010	7.886	3.943	2	4.102|2.326	0	0	0	0	0	-9.021	1.277	0.113
NS4B	P30990	NTS	1.458|1.788	3.246	1.623	2	1.789|1.538	0	0	0	0	0	-10.615	0.978	0.126
NS4B	O00268	TAF4	0.324|0.362	0.686	0.343	2	0.766|0.383	0	0	0	0	0	-10.615	0.633	0.128
NS4B	Q9NWZ8	GEMIN8	1.687|1.953	3.64	1.82	2	1.725|1.249	0	0	0	0	0	-10.018	1.24	0.112
NS4B	O43264-1	ZW10	0.252|0.283	0.534	0.267	2	.|.	0	0	0	0	0	-10.23	1.187	0.117
NS4B	Q92572	AP3S1	0.700|0.694	1.394	0.697	2	0.885|0.965	0	0	0	0	0	-10.615	0.754	0.128
NS4B	Q8NHS3-1	MFSD8	0.307|0.296	0.603	0.301	2	0.379|0.190	0	0	0	0	0	-10.322	1.124	0.122
NS4B	Q5T749	KPRP	0.505|0.389	0.894	0.447	2	0.588|0.328	0	0	0	0	0	-10.615	1.018	0.123
NS4B	P35443	THBS4	0.351|0.364	0.715	0.357	2	0.660|0.532	0	0	0	0	0	-10.615	0.603	0.128
NS4B	Q8IUR7-1	ARMC8	0.166|0.174	0.34	0.17	2	.|0.271	0	0	0	0	0	-10.615	0.627	0.128
NS4B	P13645	KRT10	4.223|3.653	7.876	3.938	2	5.965|3.183	0	0	0	0	0	-10.615	0.904	0.138
NS4B	P17066	HSPA6	0.077|0.081	0.158	0.079	2	.|0.089	0	0	0	0	0	-10.615	0.883	0.128
NS4B	P78362-2	SRPK2	0.249|0.294	0.543	0.271	2	0.192|0.228	0	0.001	0	0.001	0	-9.699	1.297	0.108
NS4B	P04264	KRT1	4.252|3.571	7.823	3.912	2	5.323|3.596	0	0	0	0	0	-10.615	0.894	0.138
NS4B	Q8WXD5	GEMIN6	2.268|2.608	4.875	2.438	2	3.339|2.085	0	0	0	0	0	-10.615	0.924	0.128
NS4B	Q6PKC3-1	TXNDC11	0.288|0.301	0.589	0.295	2	.|.	0	0	0	0	0	-8.731	1.309	0.111
NS4B	P01009-1	SERPINA1	2.689|2.857	5.546	2.773	2	2.301|1.877	0	0.001	0	0.001	0	-8.567	1.334	0.109
NS4B	Q9NWU2	GID8	0.517|0.586	1.103	0.552	2	0.472|0.502	0	0	0	0	0	-10.502	1.133	0.12
NS4B	Q15059-1	BRD3	0.534|0.469	1.004	0.502	2	0.559|0.279	0	0	0	0	0	-9.689	1.271	0.111
NS4B	Q9HBM0-1	VEZT	0.234|.	0.459	0.23	2	.|.	0	0	0	0	0	-10.615	1.02	0.141
NS4B	Q9Y375	NDUFAF1	.|0.161	0.386	0.193	2	.|.	0	0	0	0	0	-10.615	0.858	0.142
NS4B	Q96PK6-5	RBM14	.|0.400	0.625	0.312	2	0.391|0.244	0	0	0	0	0	-10.615	1.011	0.116
NS4B	Q8TB96	ITFG1	.|0.636	0.861	0.43	2	0.602|0.340	0	0.001	0	0.001	0	-10.615	0.951	0.109
NS4B	P40616-1	ARL1	.|0.574	0.799	0.399	2	.|0.683	0	0	0	0	0	-10.615	0.585	0.142
NS4B	P31350-2	RRM2	.|0.415	0.64	0.32	2	0.965|0.566	0	0	0	0	0	-10.615	0.433	0.142
NS4B	Q9BRR8	GPATCH1	.|0.256	0.481	0.24	2	0.414|0.169	0	0	0	0	0	-10.615	0.908	0.142
NS4B	Q9BY43-2	CHMP4A	.|0.517	0.742	0.371	2	0.733|0.418	0	0	0	0	0	-10.615	0.671	0.142
NS4B	P06702	S100A9	.|0.554	0.779	0.389	2	0.993|0.261	0	0	0	0	0	-10.615	0.765	0.141
NS4B	P62699	YPEL5	.|0.596	0.821	0.41	2	0.522|0.546	0	0	0	0	0	-10.615	0.769	0.14
NS4B	Q12962	TAF10	.|0.430	0.656	0.328	2	0.494|.	0	0	0	0	0	-10.615	0.664	0.142

### Sheet: CNX_saint_result
Bait	Prey	PreyGene	Intensity	IntensitySum	AvgIntensity	NumReplicates	ctrlIntensity	AvgP	MaxP	TopoAvgP	TopoMaxP	SaintScore	OddsScore	FoldChange	BFDR	boosted_by
CANX	Q6UWP7-1	LCLAT1	1.418|1.169	2.586	1.293	2	0.223|0.191	1	1	1	1	1	13.049	6.262	0
CANX	O15120-1	AGPAT2	2.451|1.702	4.153	2.077	2	0.566|0.476	1	1	1	1	1	12.15	4.001	0
CANX	O60313-10	OPA1	0.916|0.815	1.732	0.866	2	0.203|0.147	1	1	1	1	1	13.263	5.016	0
CANX	Q86UL3	GPAT4	0.799|0.770	1.568	0.784	2	0.117|.	1	1	1	1	1	13.357	6.72	0
CANX	O15228-1	GNPAT	1.340|0.749	2.089	1.044	2	0.169|0.196	1	1	1	1	1	10.765	5.744	0
CANX	Q99943	AGPAT1	1.697|1.031	2.728	1.364	2	0.232|0.199	1	1	1	1	1	11.454	6.355	0
CANX	Q9BQC6	MRPL57	1.953|1.049	3.002	1.501	2	.|.	1	1	1	1	1	10.388	6.261	0
CANX	Q9Y6K0	CEPT1	1.252|0.830	2.082	1.041	2	0.190|.	1	1	1	1	1	12.067	5.481	0
CANX	P06753-2	TPM3	2.674|1.779	4.454	2.227	2	0.305|0.324	1	1	1	1	1	12.302	7.091	0
CANX	P38117-1	ETFB	9.701|6.426	16.127	8.064	2	2.226|2.163	1	1	1	1	1	10.371	3.675	0
CANX	P10515	DLAT	5.723|4.353	10.075	5.038	2	1.274|1.537	1	1	1	1	1	11.418	3.6	0
CANX	Q12904-2	AIMP1	1.785|1.086	2.871	1.435	2	0.300|.	1	1	1	1	1	11.464	4.79	0
CANX	P33897	ABCD1	0.583|0.548	1.131	0.565	2	0.200|0.145	1	1	1	1	1	11.929	3.325	0
CANX	Q9HC36	MRM3	0.710|0.642	1.352	0.676	2	0.139|0.140	1	1	1	1	1	13.29	4.841	0
CANX	P83731	RPL24	6.737|4.685	11.422	5.711	2	0.853|0.877	1	1	1	1	1	12.416	6.603	0
CANX	Q92667-1	AKAP1	1.130|0.887	2.017	1.009	2	0.172|0.195	1	1	1	1	1	12.914	5.51	0
CANX	Q96EY8	MMAB	3.347|2.070	5.416	2.708	2	0.606|0.611	1	1	1	1	1	11.588	4.45	0
CANX	Q5T9A4-1	ATAD3B	1.661|1.057	2.718	1.359	2	0.171|0.354	1	1	1	1	1	11.789	5.527	0
CANX	Q9H9B4	SFXN1	4.978|3.443	8.421	4.21	2	1.051|0.989	1	1	1	1	1	12.32	4.13	0
CANX	O95563	MPC2	6.218|4.277	10.494	5.247	2	0.810|0.904	1	1	1	1	1	12.289	6.133	0
CANX	P50440-1	GATM	4.251|3.080	7.331	3.666	2	0.954|1.195	1	1	1	1	1	10.075	3.433	0
CANX	Q9BQP7	MGME1	1.873|1.129	3.002	1.501	2	0.317|0.329	1	1	1	1	1	11.393	4.651	0
CANX	Q15392-1	DHCR24	7.558|5.657	13.215	6.608	2	1.411|1.288	1	1	1	1	1	12.721	4.901	0
CANX	P48735-1	IDH2	8.426|6.228	14.653	7.327	2	1.846|1.759	1	1	1	1	1	12.664	4.065	0
CANX	O95197-1	RTN3	1.631|1.293	2.924	1.462	2	0.495|0.238	1	1	1	1	1	12.952	4.256	0
CANX	Q9NQX7-1	ITM2C	0.784|1.277	2.061	1.03	2	0.374|0.226	1	1	1	1	1	8.586	3.546	0
CANX	P48651-1	PTDSS1	1.325|1.115	2.44	1.22	2	0.330|0.319	1	1	1	1	1	12.652	3.757	0
CANX	Q9Y6C9	MTCH2	5.153|3.820	8.972	4.486	2	0.896|0.699	1	1	1	1	1	12.678	5.669	0
CANX	P19338	NCL	4.325|3.459	7.783	3.892	2	1.382|1.181	1	1	1	1	1	8.673	3.046	0
CANX	Q96K19-1	RNF170	1.159|1.317	2.476	1.238	2	.|0.224	1	1	1	1	1	13.242	5.539	0
CANX	Q92545	TMEM131	0.549|0.300	0.85	0.425	2	0.021|0.050	1	1	1	1	1	11.908	12.972	0
CANX	O60568	PLOD3	3.837|2.744	6.581	3.29	2	0.787|0.698	1	1	1	1	1	12.501	4.44	0
CANX	Q8N4Q1-2	CHCHD4	2.111|1.631	3.742	1.871	2	0.506|0.356	1	1	1	1	1	12.855	4.407	0
CANX	P43897-1	TSFM	3.264|1.797	5.061	2.531	2	0.413|0.333	1	1	1	1	1	10.622	6.827	0
CANX	P00167-1	CYB5A	5.795|4.324	10.12	5.06	2	0.823|0.509	1	1	1	1	1	12.632	7.816	0
CANX	Q9UHQ9	CYB5R1	2.482|1.588	4.07	2.035	2	0.389|0.364	1	1	1	1	1	11.832	5.404	0
CANX	Q15070-1	OXA1L	0.973|0.688	1.661	0.83	2	.|0.101	1	1	1	1	1	12.46	8.244	0
CANX	O43772	SLC25A20	3.306|2.078	5.383	2.692	2	0.313|0.434	1	1	1	1	1	12.171	7.297	0
CANX	O43707-1	ACTN4	3.873|2.961	6.833	3.417	2	0.745|0.614	1	1	1	1	1	12.812	5.049	0
CANX	Q96EX1	SMIM12	2.452|1.741	4.193	2.097	2	.|.	1	1	1	1	1	12.475	8.745	0
CANX	Q96CU9-1	FOXRED1	0.917|0.508	1.426	0.713	2	.|0.186	1	1	1	1	1	8.904	3.833	0
CANX	O75718	CRTAP	2.212|1.384	3.596	1.798	2	0.339|0.307	1	1	1	1	1	11.673	5.576	0
CANX	O95070	YIF1A	2.684|2.202	4.886	2.443	2	0.934|0.767	1	1	1	1	1	7.675	2.887	0
CANX	Q99714-1	HSD17B10	7.149|4.623	11.773	5.886	2	1.153|1.200	1	1	1	1	1	11.904	5.004	0
CANX	Q9NRR8-1	CDC42SE1	1.602|1.800	3.402	1.701	2	0.448|0.376	1	1	1	1	1	13.262	4.145	0
CANX	P02679-1	FGG	4.711|3.364	8.075	4.037	2	1.128|0.972	1	1	1	1	1	11.883	3.855	0
CANX	Q8N766-1	EMC1	3.203|2.423	5.625	2.813	2	0.894|0.531	1	1	1	1	1	12.767	4.084	0
CANX	Q02218-1	OGDH	1.751|1.186	2.937	1.469	2	0.307|0.233	1	1	1	1	1	12.198	5.494	0
CANX	P78310-1	CXADR	1.392|1.629	3.021	1.51	2	0.613|0.466	1	1	1	1	1	7.694	2.826	0
CANX	Q9HCU5	PREB	2.531|1.786	4.317	2.159	2	0.446|0.416	1	1	1	1	1	12.433	5.011	0
CANX	Q6ZXV5-1	TMTC3	1.493|1.117	2.61	1.305	2	0.259|0.224	1	1	1	1	1	12.717	5.415	0
CANX	P82663-1	MRPS25	2.128|1.756	3.884	1.942	2	0.332|.	1	1	1	1	1	13.055	5.854	0
CANX	P35579-1	MYH9	1.812|2.377	4.189	2.095	2	0.487|0.387	1	1	1	1	1	12.8	4.826	0
CANX	O76031	CLPX	3.183|2.214	5.398	2.699	2	0.717|0.638	1	1	1	1	1	12.131	3.99	0
CANX	P49448	GLUD2	1.180|0.730	1.91	0.955	2	0.220|.	1	1	1	1	1	11.587	4.341	0
CANX	Q6ZMG9-2	CERS6	2.017|1.590	3.607	1.804	2	0.388|0.432	1	1	1	1	1	12.933	4.404	0
CANX	O75438-1	NDUFB1	4.739|3.093	7.831	3.916	2	0.985|1.061	1	1	1	1	1	10.966	3.831	0
CANX	O43292-1	GPAA1	1.773|1.112	2.885	1.442	2	0.342|0.151	1	1	1	1	1	11.69	6.339	0
CANX	Q9NTJ5-1	SACM1L	3.621|3.077	6.698	3.349	2	1.000|0.811	1	1	1	1	1	12.598	3.717	0
CANX	Q9NP92	MRPS30	0.887|0.735	1.622	0.811	2	0.192|0.195	1	1	1	1	1	13.096	4.193	0
CANX	P16403	HIST1H1C	1.197|1.326	2.524	1.262	2	0.207|0.453	1	1	1	1	1	13.287	4.118	0
CANX	P13804-1	ETFA	8.185|5.857	14.042	7.021	2	1.669|1.816	1	1	1	1	1	12.446	4.034	0
CANX	P46777	RPL5	6.356|4.601	10.957	5.478	2	1.996|1.309	1	1	1	1	1	9.802	3.39	0
CANX	Q9BUN8-1	DERL1	2.813|2.271	5.085	2.542	2	.|0.282	1	1	1	1	1	12.946	9.023	0
CANX	P0DP24	CALM2	7.978|6.003	13.98	6.99	2	2.030|0.910	1	1	1	1	1	12.744	5.143	0
CANX	Q15041-1	ARL6IP1	4.928|3.967	8.895	4.447	2	1.052|0.914	1	1	1	1	1	13.005	4.534	0
CANX	Q15005	SPCS2	5.650|4.147	9.797	4.899	2	1.423|0.970	1	1	1	1	1	12.631	4.17	0
CANX	O95881	TXNDC12	3.341|2.212	5.552	2.776	2	0.355|0.495	1	1	1	1	1	12.29	6.619	0
CANX	Q9NUM4	TMEM106B	3.477|2.354	5.831	2.916	2	0.955|0.823	1	1	1	1	1	8.189	3.288	0
CANX	O15269-1	SPTLC1	1.852|1.627	3.48	1.74	2	0.365|0.318	1	1	1	1	1	13.238	5.105	0
CANX	Q969V3-1	NCLN	4.204|3.060	7.264	3.632	2	0.954|0.897	1	1	1	1	1	12.253	3.926	0
CANX	P45880-1	VDAC2	8.689|6.734	15.423	7.712	2	1.797|1.848	1	1	1	1	1	12.868	4.233	0
CANX	Q6UW63	KDELC1	2.462|1.956	4.418	2.209	2	0.284|0.405	1	1	1	1	1	12.873	6.513	0
CANX	Q8WTV0-2	SCARB1	2.876|2.852	5.728	2.864	2	1.134|0.921	1	1	1	1	1	9.37	2.802	0
CANX	P23378	GLDC	3.482|2.272	5.753	2.877	2	0.442|0.515	1	1	1	1	1	11.963	6.028	0
CANX	Q16740	CLPP	2.033|1.256	3.289	1.645	2	0.371|0.362	1	1	1	1	1	11.579	4.488	0
CANX	Q9HDC9-1	APMAP	6.749|5.046	11.795	5.898	2	1.859|1.330	1	1	1	1	1	11.876	3.752	0
CANX	O43491-1	EPB41L2	0.868|0.595	1.464	0.732	2	0.226|.	1	1	1	1	1	8.025	3.243	0
CANX	Q969X5-1	ERGIC1	3.574|2.586	6.16	3.08	2	1.072|0.870	1	1	1	1	1	8.396	3.189	0
CANX	Q15526-1	SURF1	1.164|0.799	1.963	0.982	2	.|.	1	1	1	1	1	12.279	4.095	0
CANX	Q9NQ50	MRPL40	2.132|1.223	3.354	1.677	2	0.374|0.279	1	1	1	1	1	10.986	5.196	0
CANX	P18621-3	RPL17	6.397|4.481	10.878	5.439	2	1.666|1.383	1	1	1	1	1	10.521	3.583	0
CANX	Q9UDW1-1	UQCR10	4.229|2.226	6.455	3.228	2	0.672|.	1	1	1	1	1	10.192	4.802	0
CANX	O15382-1	BCAT2	1.893|1.118	3.012	1.506	2	0.202|0.344	1	1	1	1	1	11.233	5.708	0
CANX	Q9Y241-2	HIGD1A	1.552|0.936	2.488	1.244	2	.|.	1	1	1	1	1	11.394	5.188	0
CANX	P61586	RHOA	6.425|5.704	12.128	6.064	2	2.401|1.700	1	1	1	1	1	9.624	3.002	0
CANX	P06748-1	NPM1	5.994|5.004	10.998	5.499	2	2.088|1.456	1	1	1	1	1	9.968	3.154	0
CANX	P48047	ATP5O	8.974|7.336	16.31	8.155	2	2.192|2.028	1	1	1	1	1	12.767	3.867	0
CANX	P15529-2	CD46	1.124|1.254	2.378	1.189	2	0.341|0.326	1	1	1	1	1	12.464	3.565	0
CANX	Q14344-1	GNA13	1.426|1.395	2.822	1.411	2	.|.	1	1	1	1	1	13.364	5.885	0
CANX	O43490-1	PROM1	1.327|1.173	2.501	1.25	2	0.177|0.186	1	1	1	1	1	13.251	6.907	0
CANX	P14868-1	DARS	2.912|2.082	4.993	2.497	2	0.453|0.322	1	1	1	1	1	12.496	6.531	0
CANX	Q9UII2-1	ATPIF1	4.086|3.974	8.06	4.03	2	1.197|1.167	1	1	1	1	1	12.44	3.41	0
CANX	P31930	UQCRC1	5.546|4.011	9.558	4.779	2	0.967|0.983	1	1	1	1	1	12.559	4.903	0
CANX	Q14697-2	GANAB	1.048|0.986	2.034	1.017	2	0.235|0.202	1	1	1	1	1	13.339	4.67	0
CANX	Q9Y399	MRPS2	2.455|1.844	4.299	2.149	2	0.254|0.348	1	1	1	1	1	12.655	7.236	0
CANX	Q53FV1	ORMDL2	3.410|3.253	6.663	3.331	2	1.042|0.900	1	1	1	1	1	12.431	3.441	0
CANX	Q9P2E9-2	RRBP1	0.858|0.610	1.468	0.734	2	0.143|0.108	1	1	1	1	1	12.471	5.901	0
CANX	Q6NUQ4-1	TMEM214	2.670|1.676	4.346	2.173	2	0.371|0.288	1	1	1	1	1	12.168	6.65	0
CANX	P50148	GNAQ	1.511|1.460	2.972	1.486	2	0.373|0.195	1	1	1	1	1	13.359	5.503	0
CANX	Q9NWW5-1	CLN6	1.814|1.589	3.403	1.702	2	.|.	1	1	1	1	1	13.233	7.098	0
CANX	P27105-1	STOM	5.412|4.956	10.367	5.184	2	1.976|1.601	1	1	1	1	1	9.336	2.914	0
CANX	Q9H1K1-1	ISCU	2.439|1.477	3.916	1.958	2	0.446|0.651	1	1	1	1	1	8.958	3.633	0
CANX	Q9BTX1-1	NDC1	0.788|0.903	1.691	0.846	2	0.204|0.238	1	1	1	1	1	12.978	3.836	0
CANX	P61254	RPL26	7.582|5.657	13.239	6.619	2	1.808|1.770	1	1	1	1	1	11.668	3.701	0
CANX	P60660-1	MYL6	4.153|4.306	8.459	4.23	2	2.023|1.150	1	1	1	1	1	8.81	2.773	0
CANX	P15880	RPS2	6.027|4.069	10.096	5.048	2	0.828|0.773	1	1	1	1	1	12.338	6.311	0
CANX	P16422	EPCAM	2.012|1.819	3.831	1.915	2	0.346|0.311	1	1	1	1	1	13.289	5.84	0
CANX	P35222	CTNNB1	2.421|2.674	5.095	2.548	2	0.678|0.544	1	1	1	1	1	13.292	4.194	0
CANX	Q9NX63	CHCHD3	4.577|3.608	8.185	4.092	2	1.151|1.181	1	1	1	1	1	11.333	3.509	0
CANX	P21589-1	NT5E	1.932|1.956	3.888	1.944	2	0.688|0.501	1	1	1	1	1	12.19	3.31	0
CANX	Q96DC9-1	OTUB2	4.732|3.932	8.664	4.332	2	0.880|0.912	1	1	1	1	1	13.103	4.837	0
CANX	Q5BJH2-1	TMEM128	1.358|1.426	2.784	1.392	2	.|.	1	1	1	1	1	13.35	5.805	0
CANX	Q9NYK5-2	MRPL39	1.976|1.502	3.478	1.739	2	0.272|0.365	1	1	1	1	1	12.787	5.518	0
CANX	P61225	RAP2B	1.267|1.278	2.546	1.273	2	0.341|0.237	1	1	1	1	1	13.367	4.482	0
CANX	P12694-1	BCKDHA	0.592|0.490	1.083	0.541	2	0.136|0.143	1	1	1	1	1	12.851	3.88	0
CANX	P05362	ICAM1	3.714|3.323	7.037	3.518	2	0.609|0.669	1	1	1	1	1	13.273	5.509	0
CANX	Q16836-2	HADH	3.235|2.152	5.386	2.693	2	0.724|0.857	1	1	1	1	1	8.892	3.421	0
CANX	Q8TBM8-1	DNAJB14	0.433|0.413	0.846	0.423	2	0.047|0.103	1	1	1	1	1	13.35	6.087	0
CANX	P62854	RPS26	5.059|4.387	9.446	4.723	2	1.414|1.416	1	1	1	1	1	11.366	3.338	0
CANX	P56381	ATP5E	7.738|6.475	14.213	7.107	2	1.664|1.934	1	1	1	1	1	13.044	3.962	0
CANX	P36542-1	ATP5C1	7.566|5.730	13.296	6.648	2	1.379|1.441	1	1	1	1	1	12.773	4.716	0
CANX	Q9Y672	ALG6	1.088|0.840	1.928	0.964	2	0.293|0.268	1	1	1	1	1	10.812	3.441	0
CANX	Q9UBV2-1	SEL1L	1.713|1.199	2.912	1.456	2	0.313|0.274	1	1	1	1	1	12.387	4.972	0
CANX	O60291-2	MGRN1	0.794|0.908	1.702	0.851	2	0.190|0.181	1	1	1	1	1	13.228	4.582	0
CANX	Q9BTZ2-1	DHRS4	1.825|1.428	3.253	1.626	2	0.309|0.368	1	1	1	1	1	12.903	4.823	0
CANX	P43251-2	BTD	0.399|0.385	0.784	0.392	2	0.117|.	1	1	1	1	1	12.142	3.338	0
CANX	P56181-2	NDUFV3	2.099|1.352	3.451	1.726	2	.|.	1	1	1	1	1	12.226	7.198	0
CANX	P06756-1	ITGAV	2.917|3.142	6.058	3.029	2	0.609|0.479	1	1	1	1	1	13.325	5.611	0
CANX	O15078-1	CEP290	0.986|0.777	1.763	0.882	2	0.185|0.187	1	1	1	1	1	12.929	4.734	0
CANX	Q96HE7	ERO1A	3.626|2.515	6.141	3.071	2	0.676|0.655	1	1	1	1	1	12.336	4.617	0
CANX	P49748-3	ACADVL	4.272|2.969	7.241	3.62	2	0.768|0.748	1	1	1	1	1	12.349	4.78	0
CANX	P68400-1	CSNK2A1	1.835|1.173	3.008	1.504	2	0.659|0.126	1	1	1	1	1	11.821	5.224	0
CANX	P55084-1	HADHB	6.490|4.709	11.199	5.599	2	1.297|1.334	1	1	1	1	1	12.576	4.258	0
CANX	P11177-1	PDHB	5.191|3.629	8.82	4.41	2	0.863|1.020	1	1	1	1	1	12.381	4.702	0
CANX	P82909	MRPS36	2.613|1.635	4.247	2.124	2	0.373|.	1	1	1	1	1	11.674	5.692	0
CANX	Q9Y6A9	SPCS1	6.023|4.396	10.418	5.209	2	0.809|0.757	1	1	1	1	1	12.559	6.655	0
CANX	P39210	MPV17	1.220|0.811	2.031	1.015	2	.|.	1	1	1	1	1	12.085	4.235	0
CANX	P62745	RHOB	1.466|1.944	3.41	1.705	2	0.525|0.483	1	1	1	1	1	10.259	3.387	0
CANX	Q70UQ0-4	IKBIP	4.587|3.798	8.385	4.192	2	0.882|0.829	1	1	1	1	1	13.093	4.903	0
CANX	P23458	JAK1	0.573|0.681	1.253	0.627	2	0.229|0.197	1	1	1	1	1	8.568	2.951	0
CANX	P46781	RPS9	7.716|5.100	12.815	6.408	2	1.385|1.066	1	1	1	1	1	12.047	5.273	0
CANX	Q16762	TST	4.073|2.514	6.587	3.294	2	0.849|0.705	1	1	1	1	1	11.574	4.256	0
CANX	Q9Y289	SLC5A6	1.004|0.958	1.962	0.981	2	0.251|0.196	1	1	1	1	1	13.351	4.426	0
CANX	Q92604	LPGAT1	2.259|1.761	4.02	2.01	2	0.551|0.364	1	1	1	1	1	12.89	4.487	0
CANX	Q9Y5J7	TIMM9	5.301|4.162	9.463	4.732	2	1.173|1.054	1	1	1	1	1	12.918	4.256	0
CANX	Q5BJF2	TMEM97	8.702|6.095	14.797	7.399	2	2.274|2.116	1	1	1	1	1	9.273	3.373	0
CANX	Q96CS3	FAF2	4.210|3.108	7.318	3.659	2	0.707|0.697	1	1	1	1	1	12.659	5.211	0
CANX	O00264-1	PGRMC1	7.370|5.574	12.944	6.472	2	2.006|1.658	1	1	1	1	1	11.136	3.549	0
CANX	O75431-1	MTX2	2.277|1.531	3.808	1.904	2	0.277|0.219	1	1	1	1	1	12.328	7.719	0
CANX	Q9Y2Q9	MRPS28	3.437|2.433	5.869	2.935	2	0.480|0.485	1	1	1	1	1	12.466	6.081	0
CANX	P37059	HSD17B2	2.025|1.748	3.773	1.886	2	0.451|0.435	1	1	1	1	1	13.202	4.26	0
CANX	P56556	NDUFA6	2.703|1.243	3.946	1.973	2	0.479|0.480	1	1	1	1	1	7.549	4.112	0
CANX	P62266	RPS23	5.433|4.317	9.75	4.875	2	1.612|1.285	1	1	1	1	1	10.812	3.387	0
CANX	Q92504	SLC39A7	2.676|2.402	5.078	2.539	2	0.615|0.577	1	1	1	1	1	13.278	4.262	0
CANX	Q8NBS9-1	TXNDC5	9.649|6.736	16.385	8.192	2	1.601|1.511	1	1	1	1	1	12.373	5.267	0
CANX	Q99653	CHP1	3.444|2.433	5.877	2.939	2	0.722|0.446	1	1	1	1	1	12.438	5.177	0
CANX	Q9BY49-1	PECR	4.722|3.708	8.43	4.215	2	0.845|0.863	1	1	1	1	1	12.917	4.936	0
CANX	Q96EY7-1	PTCD3	1.708|1.095	2.803	1.401	2	0.227|0.271	1	1	1	1	1	11.845	5.653	0
CANX	P57737-3	CORO7	1.209|0.808	2.016	1.008	2	0.177|0.193	1	1	1	1	1	12.115	5.446	0
CANX	P62424	RPL7A	7.769|5.177	12.947	6.473	2	1.519|1.378	1	1	1	1	1	12.098	4.474	0
CANX	O94826	TOMM70	5.276|3.757	9.033	4.517	2	1.117|0.967	1	1	1	1	1	12.479	4.346	0
CANX	Q9Y320-1	TMX2	7.822|5.960	13.783	6.891	2	1.695|1.335	1	1	1	1	1	12.798	4.582	0
CANX	O95210	STBD1	3.296|2.911	6.207	3.103	2	0.492|0.526	1	1	1	1	1	13.249	6.098	0
CANX	Q13724-1	MOGS	2.604|1.673	4.278	2.139	2	0.470|0.433	1	1	1	1	1	11.861	4.738	0
CANX	Q9BWS9-1	CHID1	1.983|1.580	3.563	1.781	2	0.387|0.335	1	1	1	1	1	12.97	4.949	0
CANX	Q9UNL2-2	SSR3	5.107|4.241	9.348	4.674	2	1.085|1.238	1	1	1	1	1	13.102	4.032	0
CANX	P05091-1	ALDH2	5.417|3.751	9.168	4.584	2	1.158|1.172	1	1	1	1	1	11.916	3.935	0
CANX	Q9UGP8	SEC63	4.442|2.849	7.291	3.646	2	0.454|0.471	1	1	1	1	1	12.215	7.881	0
CANX	P07099	EPHX1	5.020|3.733	8.753	4.376	2	1.015|0.858	1	1	1	1	1	12.692	4.69	0
CANX	Q96GQ5-1	C16orf58	1.133|0.659	1.792	0.896	2	0.288|0.189	1	1	1	1	1	9.669	3.846	0
CANX	P61353	RPL27	7.768|5.415	13.183	6.591	2	2.143|1.673	1	1	1	1	1	9.895	3.481	0
CANX	Q9H330-1	TMEM245	0.837|0.654	1.491	0.746	2	0.141|0.133	1	1	1	1	1	12.901	5.439	0
CANX	Q9Y276	BCS1L	0.962|0.958	1.92	0.96	2	0.188|0.200	1	1	1	1	1	13.368	4.95	0
CANX	P78504-1	JAG1	0.665|1.078	1.743	0.871	2	0.168|0.144	1	1	1	1	1	11.565	5.614	0
CANX	Q9H5Q4	TFB2M	1.247|0.760	2.007	1.003	2	0.156|0.171	1	1	1	1	1	11.481	6.154	0
CANX	P07814	EPRS	2.059|1.536	3.595	1.798	2	0.295|0.267	1	1	1	1	1	12.632	6.403	0
CANX	P12814-4	ACTN1	0.693|0.571	1.265	0.632	2	0.168|0.124	1	1	1	1	1	13.079	4.373	0
CANX	Q13011	ECH1	7.861|5.094	12.955	6.478	2	1.913|1.867	1	1	1	1	1	8.566	3.428	0
CANX	Q9UL12-1	SARDH	2.377|1.459	3.835	1.918	2	0.400|0.433	1	1	1	1	1	11.531	4.607	0
CANX	Q8NFQ8-1	TOR1AIP2	2.716|2.298	5.013	2.507	2	0.597|0.446	1	1	1	1	1	13.152	4.858	0
CANX	P42167-1	TMPO	1.665|0.852	2.517	1.259	2	0.233|0.239	1	1	1	1	1	9.917	5.338	0
CANX	O95674-1	CDS2	1.937|1.577	3.515	1.757	2	0.494|0.331	1	1	1	1	1	13.043	4.346	0
CANX	O75845	SC5D	1.693|1.587	3.281	1.64	2	0.525|0.529	1	1	1	1	1	10.887	3.113	0
CANX	Q9Y2R9	MRPS7	3.824|2.361	6.185	3.092	2	0.567|0.378	1	1	1	1	1	12.133	6.685	0
CANX	P40939-1	HADHA	6.966|4.721	11.687	5.843	2	1.332|1.376	1	1	1	1	1	12.202	4.316	0
CANX	Q9H6R3-1	ACSS3	2.295|1.702	3.997	1.999	2	0.493|0.544	1	1	1	1	1	12.166	3.856	0
CANX	Q10713-1	PMPCA	2.524|1.655	4.179	2.089	2	0.477|0.527	1	1	1	1	1	11.992	4.164	0
CANX	Q6UB35-1	MTHFD1L	2.222|1.385	3.607	1.804	2	0.384|0.427	1	1	1	1	1	11.645	4.454	0
CANX	P14923	JUP	1.141|1.171	2.311	1.156	2	0.325|0.236	1	1	1	1	1	13.363	4.168	0
CANX	O75387-2	SLC43A1	0.807|0.792	1.598	0.799	2	0.279|0.231	1	1	1	1	1	11.455	3.147	0
CANX	P04035-3	HMGCR	1.758|1.131	2.889	1.445	2	0.280|0.299	1	1	1	1	1	11.87	4.993	0
CANX	Q96NT5-1	SLC46A1	1.325|1.400	2.724	1.362	2	0.436|0.274	1	1	1	1	1	13.312	3.942	0
CANX	P62072	TIMM10	4.547|3.565	8.111	4.056	2	1.494|1.042	1	1	1	1	1	9.879	3.251	0
CANX	Q5J8M3-1	EMC4	1.895|1.333	3.228	1.614	2	0.437|0.446	1	1	1	1	1	10.933	3.657	0
CANX	P61803	DAD1	10.315|6.688	17.003	8.501	2	2.471|1.953	1	1	1	1	1	11.068	3.869	0
CANX	Q12846-1	STX4	2.158|2.058	4.216	2.108	2	0.609|0.497	1	1	1	1	1	13.228	3.83	0
CANX	Q8N5M9	JAGN1	4.830|3.672	8.501	4.251	2	0.964|0.914	1	1	1	1	1	12.789	4.527	0
CANX	P00352	ALDH1A1	1.443|0.823	2.265	1.133	2	0.292|0.361	1	1	1	1	1	6.963	3.49	0
CANX	P48449-1	LSS	4.218|2.953	7.17	3.585	2	0.902|0.864	1	1	1	1	1	12.379	4.06	0
CANX	Q9UJS0-2	SLC25A13	4.825|3.214	8.039	4.02	2	0.792|0.747	1	1	1	1	1	12.096	5.229	0
CANX	P84095	RHOG	1.890|1.662	3.552	1.776	2	0.493|0.315	1	1	1	1	1	13.24	4.503	0
CANX	P11021	HSPA5	19.285|14.924	34.209	17.105	2	4.370|4.465	1	1	1	1	1	12.489	3.872	0
CANX	O00400	SLC33A1	1.227|1.264	2.491	1.246	2	0.307|0.255	1	1	1	1	1	13.361	4.445	0
CANX	P22695	UQCRC2	5.543|4.042	9.585	4.793	2	1.027|1.143	1	1	1	1	1	12.6	4.423	0
CANX	Q16643-1	DBN1	3.249|2.988	6.237	3.119	2	0.610|0.593	1	1	1	1	1	13.314	5.184	0
CANX	Q9BYN8	MRPS26	2.601|2.025	4.627	2.313	2	0.532|0.591	1	1	1	1	1	12.886	4.123	0
CANX	Q9NZ43-1	USE1	1.828|1.491	3.319	1.66	2	0.335|0.228	1	1	1	1	1	12.994	6.007	0
CANX	Q9H488-1	POFUT1	3.841|2.293	6.134	3.067	2	0.546|0.561	1	1	1	1	1	11.317	5.544	0
CANX	Q5T8D3-3	ACBD5	1.807|1.431	3.238	1.619	2	0.301|0.317	1	1	1	1	1	12.947	5.239	0
CANX	O75396	SEC22B	6.274|5.679	11.953	5.976	2	2.331|1.991	1	1	1	1	1	8.004	2.774	0
CANX	Q13162	PRDX4	11.926|7.616	19.543	9.771	2	1.714|1.420	1	1	1	1	1	11.818	6.263	0
CANX	Q14534	SQLE	3.404|2.388	5.792	2.896	2	0.725|0.630	1	1	1	1	1	12.4	4.283	0
CANX	Q567V2-1	MPV17L2	2.358|1.745	4.104	2.052	2	0.373|0.442	1	1	1	1	1	12.67	5.056	0
CANX	Q9NPA0	EMC7	2.458|1.562	4.02	2.01	2	.|0.373	1	1	1	1	1	11.783	5.396	0
CANX	P62910	RPL32	7.340|4.552	11.892	5.946	2	0.424|0.445	1	1	1	1	1	12.142	13.69	0
CANX	Q8N5M1	ATPAF2	1.058|0.675	1.732	0.866	2	.|.	1	1	1	1	1	9.554	3.612	0
CANX	O00151	PDLIM1	1.062|0.659	1.72	0.86	2	0.227|0.221	1	1	1	1	1	10.41	3.832	0
CANX	Q14542-1	SLC29A2	1.364|1.176	2.54	1.27	2	0.483|0.402	1	1	1	1	1	8.318	2.882	0
CANX	Q9Y5L4	TIMM13	4.425|2.852	7.277	3.638	2	0.797|0.866	1	1	1	1	1	11.88	4.379	0
CANX	P24752-1	ACAT1	4.317|3.163	7.48	3.74	2	0.944|0.953	1	1	1	1	1	12.345	3.942	0
CANX	Q9P015	MRPL15	2.005|1.177	3.183	1.591	2	0.223|.	1	1	1	1	1	12.034	7.137	0
CANX	P15151-1	PVR	2.489|2.854	5.343	2.671	2	0.777|0.576	1	1	1	1	1	13.207	3.994	0
CANX	Q9H4I3-1	TRABD	1.521|1.067	2.587	1.294	2	0.344|0.281	1	1	1	1	1	12.397	4.165	0
CANX	P22061-2	PCMT1	1.827|1.079	2.906	1.453	2	.|.	1	1	1	1	1	11.231	6.06	0
CANX	P31937	HIBADH	3.339|1.723	5.062	2.531	2	0.527|0.560	1	1	1	1	1	9.993	4.658	0
CANX	Q9C0B5-1	ZDHHC5	1.221|1.133	2.354	1.177	2	0.296|0.297	1	1	1	1	1	13.305	3.971	0
CANX	P04843	RPN1	13.234|9.984	23.218	11.609	2	3.351|2.754	1	1	1	1	1	12.178	3.821	0
CANX	Q8NBJ7-1	SUMF2	3.323|2.576	5.899	2.949	2	0.752|0.708	1	1	1	1	1	12.867	4.042	0
CANX	P55011-1	SLC12A2	1.730|2.740	4.47	2.235	2	0.481|0.346	1	1	1	1	1	11.739	5.479	0
CANX	Q9GZY8-1	MFF	1.411|0.899	2.31	1.155	2	0.271|0.248	1	1	1	1	1	11.799	4.458	0
CANX	P27487	DPP4	2.165|2.658	4.823	2.412	2	0.223|0.346	1	1	1	1	1	12.989	8.692	0
CANX	Q9P032	NDUFAF4	2.784|1.484	4.268	2.134	2	0.366|.	1	1	1	1	1	10.316	5.83	0
CANX	Q9Y2W6-2	TDRKH	0.777|0.572	1.349	0.675	2	0.231|0.150	1	1	1	1	1	11.265	3.632	0
CANX	Q16134-1	ETFDH	0.749|0.875	1.624	0.812	2	0.189|.	1	1	1	1	1	13.179	4.286	0
CANX	P06576	ATP5B	16.522|12.197	28.718	14.359	2	3.235|3.235	1	1	1	1	1	12.658	4.439	0
CANX	P25705-1	ATP5A1	14.176|10.689	24.865	12.432	2	3.266|3.247	1	1	1	1	1	12.162	3.818	0
CANX	Q8WU67-1	ABHD3	0.817|0.616	1.434	0.717	2	.|.	1	1	1	1	1	7.349	2.99	0
CANX	Q13370-1	PDE3B	0.824|0.605	1.429	0.715	2	.|0.105	1	1	1	1	1	12.58	6.807	0
CANX	Q6YN16-1	HSDL2	4.707|3.547	8.253	4.127	2	0.847|0.908	1	1	1	1	1	12.751	4.706	0
CANX	P06133-1	UGT2B4	1.568|1.546	3.114	1.557	2	0.227|0.155	1	1	1	1	1	13.366	8.301	0
CANX	Q71RG4-1	TMUB2	0.858|0.617	1.475	0.738	2	.|0.208	1	1	1	1	1	10.585	3.541	0
CANX	P46778	RPL21	7.016|4.696	11.711	5.856	2	0.795|1.077	1	1	1	1	1	12.316	6.327	0
CANX	Q9NPL8	TIMMDC1	1.940|1.586	3.525	1.763	2	0.238|0.335	1	1	1	1	1	13.006	6.252	0
CANX	O94905-1	ERLIN2	5.309|3.596	8.904	4.452	2	1.157|1.024	1	1	1	1	1	12.198	4.09	0
CANX	Q6NUK1-1	SLC25A24	1.071|0.783	1.854	0.927	2	0.050|0.159	1	1	1	1	1	12.566	10.357	0
CANX	P24534	EEF1B2	3.018|2.403	5.421	2.711	2	0.969|0.826	1	1	1	1	1	8.475	3.029	0
CANX	Q13155	AIMP2	1.165|1.398	2.563	1.282	2	0.440|0.352	1	1	1	1	1	10.569	3.256	0
CANX	Q5RI15-2	COX20	3.168|1.886	5.053	2.527	2	0.437|0.340	1	1	1	1	1	11.296	6.55	0
CANX	Q6P1A2-1	LPCAT3	2.553|2.013	4.566	2.283	2	0.464|0.439	1	1	1	1	1	12.932	5.062	0
CANX	P51572-2	BCAP31	8.441|6.951	15.392	7.696	2	2.050|1.801	1	1	1	1	1	13.056	4.005	0
CANX	O15372	EIF3H	0.743|0.717	1.46	0.73	2	0.284|0.245	1	1	1	1	1	8.798	2.771	0
CANX	Q00059-1	TFAM	5.036|3.376	8.412	4.206	2	1.108|1.083	1	1	1	1	1	11.273	3.84	0
CANX	Q96EH3	MALSU1	1.186|1.038	2.224	1.112	2	0.237|0.189	1	1	1	1	1	13.231	5.263	0
CANX	P30101	PDIA3	16.156|13.338	29.494	14.747	2	3.461|3.595	1	1	1	1	1	13.085	4.181	0
CANX	P07737	PFN1	3.479|2.923	6.401	3.201	2	0.907|0.774	1	1	1	1	1	12.791	3.821	0
CANX	Q9NRP2	CMC2	2.962|1.558	4.52	2.26	2	0.682|0.466	1	1	1	1	1	9.162	4.01	0
CANX	Q96KA5-1	CLPTM1L	1.566|1.253	2.819	1.41	2	0.439|0.351	1	1	1	1	1	11.794	3.59	0
CANX	P16615-1	ATP2A2	8.116|6.150	14.266	7.133	2	1.758|1.674	1	1	1	1	1	12.775	4.157	0
CANX	Q9BU61-1	NDUFAF3	2.233|1.774	4.007	2.003	2	0.463|0.524	1	1	1	1	1	12.959	4.067	0
CANX	Q96I99-1	SUCLG2	2.870|1.851	4.721	2.36	2	0.549|0.488	1	1	1	1	1	11.887	4.559	0
CANX	P13073	COX4I1	8.922|6.458	15.38	7.69	2	1.832|1.618	1	1	1	1	1	12.563	4.467	0
CANX	O14967-1	CLGN	4.020|3.108	7.128	3.564	2	0.905|0.551	1	1	1	1	1	12.858	5.047	0
CANX	Q07021	C1QBP	7.802|4.630	12.433	6.216	2	0.850|1.395	1	1	1	1	1	11.269	5.709	0
CANX	O60762	DPM1	2.514|2.153	4.667	2.334	2	0.502|0.455	1	1	1	1	1	13.182	4.885	0
CANX	P07919	UQCRH	5.039|3.552	8.591	4.296	2	0.885|0.748	1	1	1	1	1	12.425	5.279	0
CANX	P62888	RPL30	9.996|7.092	17.088	8.544	2	2.620|2.121	1	1	1	1	1	10.865	3.624	0
CANX	Q8NBJ5	COLGALT1	4.380|3.048	7.428	3.714	2	0.618|0.598	1	1	1	1	1	12.418	6.107	0
CANX	Q9H6V9-2	LDAH	0.801|0.659	1.461	0.73	2	.|.	1	1	1	1	1	9.039	3.046	0
CANX	Q9Y305-4	ACOT9	1.988|1.492	3.48	1.74	2	0.216|0.264	1	1	1	1	1	12.651	7.282	0
CANX	P54136-1	RARS	2.168|1.598	3.766	1.883	2	0.676|0.476	1	1	1	1	1	9.571	3.319	0
CANX	Q6NVY1-1	HIBCH	1.913|1.318	3.231	1.616	2	0.327|0.392	1	1	1	1	1	12.298	4.517	0
CANX	P37108	SRP14	5.834|4.368	10.202	5.101	2	1.229|0.759	1	1	1	1	1	12.722	5.281	0
CANX	Q8TEM1-1	NUP210	0.959|0.776	1.735	0.867	2	0.155|0.135	1	1	1	1	1	12.955	5.993	0
CANX	P30042-1	C21orf33	1.375|0.926	2.301	1.151	2	.|0.312	1	1	1	1	1	10.616	3.685	0
CANX	P62834	RAP1A	1.717|1.260	2.977	1.488	2	0.447|0.284	1	1	1	1	1	12.629	4.175	0
CANX	P49406	MRPL19	1.457|1.183	2.64	1.32	2	.|0.146	1	1	1	1	1	12.971	9.067	0
CANX	Q7KZF4	SND1	3.311|2.405	5.717	2.858	2	0.784|0.628	1	1	1	1	1	12.581	4.073	0
CANX	Q9NQC3-1	RTN4	3.585|2.567	6.152	3.076	2	0.864|0.814	1	1	1	1	1	11.159	3.667	0
CANX	Q9Y3D3-1	MRPS16	2.862|1.971	4.833	2.417	2	0.553|0.195	1	1	1	1	1	12.389	7.364	0
CANX	Q9Y282-3	ERGIC3	1.684|1.408	3.092	1.546	2	0.557|0.307	1	1	1	1	1	12.565	3.737	0
CANX	P22760	AADAC	2.209|2.369	4.577	2.289	2	0.411|0.408	1	1	1	1	1	13.33	5.588	0
CANX	P82933	MRPS9	1.657|1.329	2.987	1.493	2	0.339|0.269	1	1	1	1	1	12.994	4.947	0
CANX	Q00765-1	REEP5	5.200|4.633	9.832	4.916	2	1.440|1.198	1	1	1	1	1	12.881	3.744	0
CANX	P14314-1	PRKCSH	12.764|9.297	22.061	11.03	2	2.628|2.356	1	1	1	1	1	12.594	4.433	0
CANX	O00767	SCD	6.886|4.243	11.129	5.564	2	1.431|1.208	1	1	1	1	1	11.56	4.233	0
CANX	O00186	STXBP3	1.075|0.923	1.997	0.999	2	0.326|0.228	1	1	1	1	1	12.515	3.665	0
CANX	Q6DD88	ATL3	6.328|4.684	11.011	5.506	2	1.474|1.203	1	1	1	1	1	12.671	4.135	0
CANX	P08195-4	SLC3A2	4.856|4.082	8.938	4.469	2	1.520|1.232	1	1	1	1	1	10.718	3.266	0
CANX	Q9NPH3-5	IL1RAP	0.864|0.958	1.822	0.911	2	0.171|0.151	1	1	1	1	1	13.286	5.661	0
CANX	Q16799-1	RTN1	0.522|0.619	1.142	0.571	2	.|0.119	1	1	1	1	1	13.144	4.812	0
CANX	P30519-1	HMOX2	1.719|1.095	2.814	1.407	2	0.301|0.288	1	1	1	1	1	11.802	4.779	0
CANX	Q6ZNB6-1	NFXL1	0.841|0.711	1.552	0.776	2	.|0.115	1	1	1	1	1	13.148	6.773	0
CANX	P27348	YWHAQ	1.348|1.313	2.661	1.331	2	0.501|0.392	1	1	1	1	1	10.588	3.002	0
CANX	P29966	MARCKS	12.356|10.698	23.054	11.527	2	3.800|2.404	1	1	1	1	1	12.906	3.813	0
CANX	Q4G148-1	GXYLT1	1.113|0.975	2.088	1.044	2	0.418|0.286	1	1	1	1	1	9.594	3.019	0
CANX	P51648-2	ALDH3A2	6.251|5.369	11.619	5.81	2	1.196|1.007	1	1	1	1	1	13.19	5.292	0
CANX	Q15286-1	RAB35	2.289|2.368	4.657	2.328	2	0.649|0.547	1	1	1	1	1	13.318	3.909	0
CANX	O00165-2	HAX1	1.261|1.177	2.438	1.219	2	0.173|0.222	1	1	1	1	1	13.331	6.225	0
CANX	Q9NUJ1-1	ABHD10	2.353|1.905	4.258	2.129	2	0.483|0.471	1	1	1	1	1	13.025	4.464	0
CANX	P30049	ATP5D	6.068|4.864	10.931	5.466	2	1.434|1.474	1	1	1	1	1	12.384	3.76	0
CANX	P05556-1	ITGB1	5.957|5.952	11.908	5.954	2	1.709|1.369	1	1	1	1	1	13.345	3.893	0
CANX	P53985-1	SLC16A1	2.398|2.076	4.474	2.237	2	0.644|0.417	1	1	1	1	1	13.207	4.321	0
CANX	P20962	PTMS	0.943|0.619	1.563	0.781	2	.|.	1	1	1	1	1	7.47	3.259	0
CANX	P63244	RACK1	3.920|2.294	6.214	3.107	2	0.902|0.788	1	1	1	1	1	8.795	3.686	0
CANX	Q8NHG7	SVIP	1.707|1.761	3.468	1.734	2	0.584|0.488	1	1	1	1	1	11.818	3.247	0
CANX	Q15031	LARS2	0.783|0.527	1.31	0.655	2	0.149|0.146	1	1	1	1	1	12.159	4.442	0
CANX	Q9NVH1-1	DNAJC11	1.204|0.952	2.156	1.078	2	0.154|0.200	1	1	1	1	1	12.85	6.144	0
CANX	Q9C0E8-4	LNPK	2.188|2.152	4.341	2.17	2	0.462|0.397	1	1	1	1	1	13.366	5.068	0
CANX	Q5TGZ0-1	MINOS1	3.439|2.863	6.302	3.151	2	0.752|0.775	1	1	1	1	1	13.109	4.127	0
CANX	P52907	CAPZA1	1.376|1.175	2.551	1.276	2	0.422|0.310	1	1	1	1	1	12.045	3.529	0
CANX	Q9BSE5	AGMAT	3.811|2.842	6.653	3.326	2	0.571|0.732	1	1	1	1	1	12.705	5.146	0
CANX	Q9BT09-1	CNPY3	1.242|0.871	2.113	1.057	2	0.276|0.253	1	1	1	1	1	12.224	4.001	0
CANX	P13995-1	MTHFD2	1.024|0.737	1.761	0.88	2	0.268|0.289	1	1	1	1	1	8.139	3.164	0
CANX	Q7Z5G4-1	GOLGA7	2.735|3.032	5.767	2.884	2	0.936|0.677	1	1	1	1	1	12.658	3.624	0
CANX	P08648	ITGA5	2.144|2.289	4.433	2.216	2	0.655|0.548	1	1	1	1	1	12.987	3.7	0
CANX	Q96JB5-1	CDK5RAP3	1.286|1.020	2.306	1.153	2	0.225|0.163	1	1	1	1	1	12.863	6.019	0
CANX	P08758	ANXA5	1.141|1.285	2.426	1.213	2	0.547|0.293	1	1	1	1	1	9.81	3.027	0
CANX	Q9Y3B7-1	MRPL11	4.512|3.132	7.644	3.822	2	0.899|0.982	1	1	1	1	1	12.342	4.068	0
CANX	Q9UHD8-1	2020-09-09	0.698|0.787	1.485	0.743	2	0.315|0.226	1	1	1	1	1	7.767	2.779	0
CANX	O75915	ARL6IP5	1.516|0.696	2.211	1.106	2	.|.	1	1	1	1	1	8.698	4.612	0
CANX	Q7Z4W1	DCXR	2.015|1.164	3.179	1.589	2	0.355|0.201	1	1	1	1	1	11.049	5.943	0
CANX	O14672-1	ADAM10	1.592|1.190	2.782	1.391	2	0.558|0.393	1	1	1	1	1	7.012	2.97	0
CANX	Q9H9P8-1	L2HGDH	0.540|0.520	1.059	0.53	2	.|0.192	1	1	1	1	1	8.648	2.757	0
CANX	O15031	PLXNB2	2.227|2.057	4.284	2.142	2	0.541|0.435	1	1	1	1	1	13.319	4.418	0
CANX	Q32P28-1	P3H1	2.299|1.507	3.806	1.903	2	0.400|0.324	1	1	1	1	1	11.991	5.286	0
CANX	P14209-1	CD99	2.064|2.028	4.092	2.046	2	0.598|0.496	1	1	1	1	1	13.208	3.755	0
CANX	Q14126	DSG2	1.033|0.899	1.931	0.966	2	0.228|.	1	1	1	1	1	13.22	4.242	0
CANX	Q9BUB7-1	TMEM70	1.415|0.923	2.339	1.169	2	.|.	1	1	1	1	1	11.961	4.877	0
CANX	P55157-1	MTTP	7.873|5.732	13.605	6.803	2	1.204|1.264	1	1	1	1	1	12.592	5.515	0
CANX	Q96KC8	DNAJC1	2.343|2.201	4.544	2.272	2	0.523|0.376	1	1	1	1	1	13.338	5.126	0
CANX	Q9UNE7-1	STUB1	1.207|1.786	2.993	1.496	2	0.367|0.458	1	1	1	1	1	10.464	3.648	0
CANX	Q86TM6-1	SYVN1	1.712|1.171	2.882	1.441	2	0.226|0.294	1	1	1	1	1	12.256	5.596	0
CANX	O75439	PMPCB	2.955|2.109	5.064	2.532	2	0.742|0.683	1	1	1	1	1	10.593	3.557	0
CANX	Q9NZ01-1	TECR	8.635|6.524	15.16	7.58	2	1.567|1.458	1	1	1	1	1	12.762	5.015	0
CANX	Q9Y676	MRPS18B	2.462|1.596	4.057	2.029	2	0.491|0.493	1	1	1	1	1	11.919	4.122	0
CANX	P05387	RPLP2	13.449|11.085	24.534	12.267	2	4.314|2.977	1	1	1	1	1	11.332	3.423	0
CANX	Q9Y2R0	COA3	5.142|3.701	8.842	4.421	2	1.206|1.001	1	1	1	1	1	12.457	4.024	0
CANX	Q01082-3	SPTBN1	0.325|0.359	0.684	0.342	2	.|0.092	1	1	1	1	1	12.903	3.719	0
CANX	Q8IXI2-3	RHOT1	0.661|0.422	1.083	0.541	2	0.163|.	1	1	1	1	1	7.58	3.327	0
CANX	Q9UJZ1-1	STOML2	4.685|3.405	8.09	4.045	2	0.816|0.858	1	1	1	1	1	12.583	4.836	0
CANX	O00468-1	AGRN	0.405|0.417	0.823	0.411	2	0.135|0.086	1	1	1	1	1	13.247	3.814	0
CANX	O60784-2	TOM1	0.930|0.644	1.574	0.787	2	0.273|0.228	1	1	1	1	1	7.468	3.155	0
CANX	P09622-1	DLD	5.824|3.689	9.513	4.756	2	1.222|1.244	1	1	1	1	1	10.767	3.857	0
CANX	P46776	RPL27A	7.838|5.091	12.929	6.465	2	1.739|1.516	1	1	1	1	1	11.538	3.981	0
CANX	P20020-1	ATP2B1	3.072|2.854	5.926	2.963	2	0.882|0.697	1	1	1	1	1	13.095	3.78	0
CANX	Q9BYC9-1	MRPL20	2.459|1.859	4.318	2.159	2	0.209|0.253	1	1	1	1	1	12.676	9.387	0
CANX	O75844	ZMPSTE24	4.259|3.177	7.436	3.718	2	0.855|0.821	1	1	1	1	1	12.705	4.438	0
CANX	Q13586-1	STIM1	1.014|0.770	1.784	0.892	2	.|.	1	1	1	1	1	11.883	3.721	0
CANX	Q9UHE5	NAT8	3.538|3.020	6.559	3.279	2	0.613|0.415	1	1	1	1	1	13.175	6.504	0
CANX	Q9BU23-1	LMF2	2.409|1.967	4.377	2.188	2	0.420|0.382	1	1	1	1	1	13.052	5.461	0
CANX	Q86UP2-1	KTN1	6.112|4.587	10.7	5.35	2	1.139|1.036	1	1	1	1	1	12.733	4.926	0
CANX	O96008-1	TOMM40	4.585|3.108	7.693	3.847	2	0.996|0.661	1	1	1	1	1	12.203	4.742	0
CANX	Q9BSJ8-2	ESYT1	5.459|4.022	9.48	4.74	2	0.977|0.857	1	1	1	1	1	12.649	5.178	0
CANX	P02671-2	FGA	3.469|4.258	7.727	3.863	2	0.855|0.740	1	1	1	1	1	13.044	4.857	0
CANX	Q9UNW1-1	MINPP1	1.340|0.864	2.204	1.102	2	0.289|0.188	1	1	1	1	1	11.888	4.725	0
CANX	Q96A35	MRPL24	2.065|1.261	3.326	1.663	2	.|0.203	1	1	1	1	1	12.11	8.198	0
CANX	P30084	ECHS1	7.994|5.418	13.411	6.706	2	1.557|1.590	1	1	1	1	1	12.202	4.261	0
CANX	Q99808-2	SLC29A1	1.832|1.938	3.77	1.885	2	0.529|0.429	1	1	1	1	1	13.321	3.958	0
CANX	P99999	CYCS	8.191|5.222	13.413	6.706	2	1.645|1.250	1	1	1	1	1	11.806	4.677	0
CANX	Q9HD33-1	MRPL47	2.164|1.397	3.561	1.78	2	0.431|0.299	1	1	1	1	1	11.892	4.956	0
CANX	P04114	APOB	2.596|2.252	4.848	2.424	2	0.910|0.719	1	1	1	1	1	9.326	2.997	0
CANX	Q9Y680-1	FKBP7	1.509|0.821	2.329	1.165	2	.|.	1	1	1	1	1	10.51	4.858	0
CANX	P52758	RIDA	2.815|1.749	4.564	2.282	2	0.483|0.544	1	1	1	1	1	11.623	4.452	0
CANX	Q15738	NSDHL	5.184|4.422	9.606	4.803	2	1.272|1.109	1	1	1	1	1	13.173	4.044	0
CANX	Q9H3Z4-1	DNAJC5	2.621|2.436	5.057	2.528	2	0.998|0.584	1	1	1	1	1	11.788	3.311	0
CANX	P47914	RPL29	5.252|4.456	9.708	4.854	2	0.471|0.558	1	1	1	1	1	13.16	9.465	0
CANX	Q9UHN6-1	TMEM2	2.205|2.739	4.944	2.472	2	0.798|0.576	1	1	1	1	1	12.045	3.645	0
CANX	Q9BZE1	MRPL37	2.470|1.476	3.946	1.973	2	0.334|0.325	1	1	1	1	1	11.327	5.992	0
CANX	P30837	ALDH1B1	2.017|1.063	3.08	1.54	2	0.291|0.290	1	1	1	1	1	10.208	5.3	0
CANX	P50213-1	IDH3A	3.767|2.571	6.337	3.169	2	0.702|0.811	1	1	1	1	1	12.243	4.198	0
CANX	Q9UI09-1	NDUFA12	3.163|2.235	5.399	2.699	2	0.373|0.397	1	1	1	1	1	12.461	7.01	0
CANX	P78344-1	EIF4G2	1.453|0.791	2.244	1.122	2	0.285|0.205	1	1	1	1	1	10.51	4.638	0
CANX	P82930	MRPS34	2.192|1.848	4.04	2.02	2	0.436|0.276	1	1	1	1	1	13.143	5.828	0
CANX	P36776-1	LONP1	2.861|1.880	4.741	2.37	2	0.390|0.577	1	1	1	1	1	12.009	4.995	0
CANX	Q07065	CKAP4	12.025|9.560	21.585	10.793	2	3.537|2.973	1	1	1	1	1	10.497	3.328	0
CANX	P04040	CAT	6.069|4.182	10.251	5.126	2	0.993|0.880	1	1	1	1	1	12.299	5.483	0
CANX	P56385	ATP5I	4.802|3.390	8.192	4.096	2	0.703|0.637	1	1	1	1	1	12.459	6.12	0
CANX	Q9UHQ4-1	BCAP29	2.227|2.081	4.307	2.154	2	0.557|0.405	1	1	1	1	1	13.332	4.534	0
CANX	Q9BX93-1	PLA2G12B	3.184|2.313	5.497	2.749	2	0.882|0.659	1	1	1	1	1	11.015	3.606	0
CANX	P62258-1	YWHAE	2.693|2.143	4.836	2.418	2	0.744|0.586	1	1	1	1	1	12.027	3.663	0
CANX	P35610-1	SOAT1	2.322|1.508	3.83	1.915	2	0.434|0.481	1	1	1	1	1	11.932	4.194	0
CANX	Q9NQG1	MANBAL	2.418|2.060	4.478	2.239	2	0.555|0.495	1	1	1	1	1	13.169	4.273	0
CANX	Q8N6L1-2	KRTCAP2	3.700|2.370	6.07	3.035	2	0.591|0.380	1	1	1	1	1	12.213	6.407	0
CANX	Q9H2W6	MRPL46	2.430|1.960	4.39	2.195	2	0.471|0.490	1	1	1	1	1	13.013	4.571	0
CANX	P62879-1	GNB2	2.436|2.272	4.709	2.354	2	0.747|0.600	1	1	1	1	1	12.535	3.516	0
CANX	P18084	ITGB5	1.107|0.994	2.101	1.05	2	0.321|0.141	1	1	1	1	1	13.278	4.934	0
CANX	Q9NVS2-2	MRPS18A	1.701|1.737	3.438	1.719	2	0.363|0.267	1	1	1	1	1	13.365	5.522	0
CANX	O95302-3	FKBP9	1.551|1.055	2.606	1.303	2	0.420|0.345	1	1	1	1	1	9.23	3.425	0
CANX	Q9NPJ3-1	ACOT13	3.169|2.208	5.377	2.688	2	0.755|0.837	1	1	1	1	1	9.267	3.382	0
CANX	Q9Y5U8	MPC1	3.739|2.400	6.14	3.07	2	0.588|0.839	1	1	1	1	1	11.854	4.371	0
CANX	Q96HR9-2	REEP6	2.621|2.203	4.825	2.412	2	0.712|0.742	1	1	1	1	1	10.997	3.318	0
CANX	P27797	CALR	19.138|13.414	32.552	16.276	2	3.934|4.140	1	1	1	1	1	12.311	4.033	0
CANX	Q9H553-1	ALG2	2.142|1.610	3.751	1.876	2	0.340|0.154	1	1	1	1	1	12.657	8.195	0
CANX	Q96PC5-3	MIA2	1.572|1.067	2.639	1.32	2	0.362|0.226	1	1	1	1	1	12.211	4.608	0
CANX	P51116	FXR2	0.158|0.181	0.339	0.169	2	0.043|0.062	1	1	1	1	1	11.326	3.309	0
CANX	P14854	COX6B1	6.930|4.843	11.773	5.887	2	1.017|1.282	1	1	1	1	1	12.379	5.154	0
CANX	Q13505-1	MTX1	1.573|1.053	2.626	1.313	2	0.235|0.216	1	1	1	1	1	12.129	5.823	0
CANX	Q9BUE6-2	ISCA1	1.882|1.553	3.435	1.718	2	0.349|0.400	1	1	1	1	1	13.084	4.596	0
CANX	Q9H8H3	METTL7A	3.082|2.218	5.3	2.65	2	0.525|0.617	1	1	1	1	1	12.535	4.654	0
CANX	Q8N983-4	MRPL43	3.055|1.857	4.912	2.456	2	0.636|0.565	1	1	1	1	1	11.35	4.096	0
CANX	P19404	NDUFV2	4.417|3.147	7.564	3.782	2	0.738|0.726	1	1	1	1	1	12.482	5.168	0
CANX	Q9BVC6	TMEM109	8.293|6.451	14.744	7.372	2	2.057|1.907	1	1	1	1	1	12.068	3.722	0
CANX	P04181-1	OAT	4.768|2.913	7.68	3.84	2	0.934|0.971	1	1	1	1	1	11.141	4.031	0
CANX	P19440-1	GGT1	0.628|0.611	1.239	0.62	2	0.139|0.131	1	1	1	1	1	13.362	4.59	0
CANX	P20042	EIF2S2	1.213|1.083	2.297	1.148	2	0.426|0.214	1	1	1	1	1	13.006	3.805	0
CANX	P13797-1	PLS3	1.647|1.310	2.957	1.478	2	0.210|0.252	1	1	1	1	1	12.877	6.433	0
CANX	Q99959-1	PKP2	0.337|0.449	0.786	0.393	2	0.129|0.075	1	1	1	1	1	12.671	4.009	0
CANX	Q99541	PLIN2	5.891|4.617	10.507	5.254	2	1.640|1.372	1	1	1	1	1	11.248	3.502	0
CANX	Q9UMS0-1	NFU1	2.752|1.597	4.348	2.174	2	0.475|0.443	1	1	1	1	1	11.085	4.741	0
CANX	Q9HAV7	GRPEL1	6.753|4.770	11.522	5.761	2	1.156|1.228	1	1	1	1	1	12.436	4.837	0
CANX	P22307-1	SCP2	7.091|4.924	12.015	6.007	2	1.565|1.256	1	1	1	1	1	12.343	4.285	0
CANX	P23229-1	ITGA6	1.916|1.753	3.67	1.835	2	0.628|0.500	1	1	1	1	1	11.509	3.275	0
CANX	P56378-1	MP68	6.202|4.308	10.51	5.255	2	1.305|1.536	1	1	1	1	1	11.062	3.712	0
CANX	P18124	RPL7	8.522|5.846	14.368	7.184	2	1.595|1.248	1	1	1	1	1	12.273	5.091	0
CANX	Q9Y697-1	NFS1	1.575|0.874	2.449	1.224	2	0.174|0.214	1	1	1	1	1	10.699	6.347	0
CANX	Q92692-2	NECTIN2	0.437|0.585	1.023	0.511	2	0.187|0.136	1	1	1	1	1	9.002	3.209	0
CANX	Q13084	MRPL28	1.674|0.993	2.668	1.334	2	0.237|0.246	1	1	1	1	1	11.267	5.519	0
CANX	Q9BX68	HINT2	4.096|2.397	6.493	3.247	2	0.751|0.980	1	1	1	1	1	9.387	3.783	0
CANX	P08574	CYC1	2.645|1.742	4.387	2.193	2	0.333|0.392	1	1	1	1	1	12.021	6.067	0
CANX	Q96HS1-1	PGAM5	2.732|2.442	5.174	2.587	2	0.781|0.722	1	1	1	1	1	12.045	3.445	0
CANX	P15144	ANPEP	2.714|2.066	4.781	2.39	2	0.747|0.600	1	1	1	1	1	11.294	3.57	0
CANX	Q9P2X0-2	DPM3	3.455|3.132	6.587	3.294	2	1.007|0.932	1	1	1	1	1	11.97	3.399	0
CANX	Q969Z0-1	TBRG4	2.043|1.212	3.255	1.628	2	0.397|0.331	1	1	1	1	1	11.266	4.488	0
CANX	P04179-1	SOD2	3.730|2.851	6.581	3.29	2	0.872|0.812	1	1	1	1	1	12.519	3.911	0
CANX	P10809-1	HSPD1	20.318|15.644	35.963	17.981	2	4.603|5.266	1	1	1	1	1	11.735	3.652	0
CANX	Q3ZCQ8-2	TIMM50	5.092|3.726	8.817	4.409	2	0.921|0.887	1	1	1	1	1	12.616	4.878	0
CANX	Q6P161	MRPL54	1.483|1.338	2.821	1.41	2	.|.	1	1	1	1	1	13.286	5.883	0
CANX	P38646	HSPA9	13.096|9.262	22.358	11.179	2	2.923|2.898	1	1	1	1	1	11.757	3.841	0
CANX	P07954-1	FH	4.090|2.764	6.853	3.427	2	0.749|0.800	1	1	1	1	1	12.184	4.426	0
CANX	Q9NYP7-2	ELOVL5	1.858|2.046	3.905	1.952	2	0.451|0.600	1	1	1	1	1	12.97	3.752	0
CANX	Q9P2R7-1	SUCLA2	1.902|1.224	3.125	1.563	2	0.197|0.421	1	1	1	1	1	11.87	5.429	0
CANX	Q9UBM7	DHCR7	8.248|6.580	14.828	7.414	2	2.397|2.132	1	1	1	1	1	10.254	3.28	0
CANX	P83111-1	LACTB	1.951|1.593	3.544	1.772	2	0.433|0.377	1	1	1	1	1	13.052	4.387	0
CANX	Q92665	MRPS31	1.764|0.967	2.731	1.366	2	.|.	1	1	1	1	1	10.59	5.696	0
CANX	Q02790	FKBP4	0.795|0.784	1.579	0.79	2	0.312|0.144	1	1	1	1	1	13.184	3.727	0
CANX	Q92685-1	ALG3	1.364|0.777	2.141	1.07	2	0.169|0.290	1	1	1	1	1	10.932	4.833	0
CANX	Q8TB37-1	NUBPL	2.495|1.857	4.352	2.176	2	0.656|0.559	1	1	1	1	1	11.192	3.595	0
CANX	O75907	DGAT1	1.362|0.963	2.325	1.162	2	0.237|.	1	1	1	1	1	12.44	4.895	0
CANX	Q9NWU5-1	MRPL22	2.152|1.677	3.829	1.915	2	.|0.252	1	1	1	1	1	12.793	7.611	0
CANX	P30038-1	ALDH4A1	2.111|1.397	3.508	1.754	2	0.385|0.466	1	1	1	1	1	12.053	4.142	0
CANX	Q9BYD1	MRPL13	1.947|1.072	3.019	1.51	2	.|.	1	1	1	1	1	10.622	6.297	0
CANX	Q5BJH7-1	YIF1B	1.443|1.027	2.47	1.235	2	0.378|0.309	1	1	1	1	1	10.833	3.61	0
CANX	P17706-1	PTPN2	1.021|0.920	1.941	0.971	2	0.547|0.152	1	1	1	1	1	11.805	3.368	0
CANX	P41252	IARS	1.499|1.101	2.6	1.3	2	0.245|0.215	1	1	1	1	1	12.632	5.671	0
CANX	Q9Y679-1	AUP1	1.665|1.077	2.742	1.371	2	0.154|0.213	1	1	1	1	1	12.235	7.55	0
CANX	Q96G23	CERS2	5.843|4.225	10.068	5.034	2	0.969|0.906	1	1	1	1	1	12.558	5.371	0
CANX	Q9Y3E5	PTRH2	4.502|2.850	7.353	3.676	2	0.836|0.887	1	1	1	1	1	11.757	4.269	0
CANX	O96000-1	NDUFB10	4.139|2.729	6.868	3.434	2	0.679|0.702	1	1	1	1	1	12.032	4.974	0
CANX	Q86SQ4-1	ADGRG6	0.759|0.640	1.399	0.699	2	0.130|0.104	1	1	1	1	1	13.141	6.012	0
CANX	P48509	CD151	3.427|3.810	7.237	3.619	2	1.183|1.037	1	1	1	1	1	11.33	3.266	0
CANX	O43795-1	MYO1B	2.380|2.593	4.973	2.487	2	0.499|0.432	1	1	1	1	1	13.311	5.356	0
CANX	O95168-1	NDUFB4	2.340|1.624	3.964	1.982	2	0.530|0.583	1	1	1	1	1	10.321	3.565	0
CANX	Q9GZT3-1	SLIRP	7.064|4.451	11.515	5.757	2	1.272|0.951	1	1	1	1	1	11.723	5.234	0
CANX	Q8IXM3	MRPL41	2.784|2.012	4.796	2.398	2	.|0.476	1	1	1	1	1	12.554	5.042	0
CANX	P01111	NRAS	1.747|1.472	3.219	1.61	2	0.410|0.260	1	1	1	1	1	13.141	4.936	0
CANX	Q9NQC1-1	JADE2	0.953|0.796	1.748	0.874	2	.|0.199	1	1	1	1	1	13.119	4.383	0
CANX	Q8N183	NDUFAF2	2.297|1.498	3.794	1.897	2	0.369|0.485	1	1	1	1	1	11.96	4.484	0
CANX	Q96IX5	USMG5	3.808|2.290	6.098	3.049	2	0.992|0.811	1	1	1	1	1	7.167	3.401	0
CANX	P82912-1	MRPS11	2.343|1.350	3.694	1.847	2	0.262|0.171	1	1	1	1	1	11.999	8.712	0
CANX	Q96D05-2	FAM241B	2.073|1.745	3.818	1.909	2	.|0.636	1	1	1	1	1	8.973	3	0
CANX	O95139-1	NDUFB6	3.119|1.473	4.591	2.296	2	.|.	1	1	1	1	1	11.691	9.575	0
CANX	Q16625-1	OCLN	0.633|0.631	1.264	0.632	2	0.169|.	1	1	1	1	1	13.222	3.739	0
CANX	P61313-1	RPL15	7.691|5.743	13.434	6.717	2	0.611|0.788	1	1	1	1	1	12.634	9.677	0
CANX	O00469-2	PLOD2	2.417|1.780	4.197	2.098	2	0.549|0.400	1	1	1	1	1	12.647	4.475	0
CANX	Q9H845	ACAD9	2.777|2.129	4.905	2.453	2	0.468|0.513	1	1	1	1	1	12.823	5.008	0
CANX	P56199	ITGA1	1.361|0.987	2.348	1.174	2	0.367|0.263	1	1	1	1	1	11.742	3.782	0
CANX	P50552	VASP	0.851|0.728	1.579	0.79	2	.|0.158	1	1	1	1	1	13.182	4.983	0
CANX	Q9Y2B0-1	CNPY2	9.225|6.113	15.338	7.669	2	1.630|2.017	1	1	1	1	1	12.062	4.23	0
CANX	Q02978-1	SLC25A11	2.138|1.114	3.251	1.626	2	0.262|0.225	1	1	1	1	1	10.091	6.696	0
CANX	Q9NYL4-1	FKBP11	9.721|6.980	16.701	8.351	2	1.046|0.927	1	1	1	1	1	12.509	8.48	0
CANX	Q9NRV9	HEBP1	0.956|0.697	1.653	0.826	2	.|.	1	1	1	1	1	10.225	3.447	0
CANX	Q9BPW8	NIPSNAP1	6.299|4.025	10.325	5.162	2	1.309|1.381	1	1	1	1	1	10.78	3.84	0
CANX	Q9Y291	MRPS33	1.613|1.223	2.836	1.418	2	.|.	1	1	1	1	1	12.687	5.915	0
CANX	Q15006	EMC2	2.828|2.140	4.968	2.484	2	0.658|0.583	1	1	1	1	1	12.706	4.01	0
CANX	Q8TCC3-2	MRPL30	1.595|1.407	3.001	1.501	2	.|.	1	1	1	1	1	13.247	6.259	0
CANX	Q9NYU2-1	UGGT1	3.563|2.663	6.226	3.113	2	0.661|0.629	1	1	1	1	1	12.715	4.825	0
CANX	O76024	WFS1	3.294|2.774	6.068	3.034	2	0.564|0.486	1	1	1	1	1	13.14	5.796	0
CANX	P03897	MT-ND3	2.217|1.589	3.806	1.903	2	0.479|0.475	1	1	1	1	1	12.337	3.989	0
CANX	P08754	GNAI3	2.838|2.677	5.515	2.757	2	0.705|0.551	1	1	1	1	1	13.342	4.424	0
CANX	Q96CM8-2	ACSF2	1.661|0.933	2.593	1.297	2	0.250|0.265	1	1	1	1	1	10.803	5.037	0
CANX	Q08426-1	EHHADH	2.508|1.369	3.877	1.938	2	0.454|0.394	1	1	1	1	1	10.54	4.583	0
CANX	P83881	RPL36A	1.919|1.797	3.716	1.858	2	0.621|0.667	1	1	1	1	1	9.383	2.887	0
CANX	Q9BQ52-1	ELAC2	1.360|1.005	2.365	1.182	2	0.272|0.163	1	1	1	1	1	12.66	5.621	0
CANX	Q8NC56-1	LEMD2	0.972|0.604	1.576	0.788	2	0.133|0.148	1	1	1	1	1	11.62	5.611	0
CANX	Q9NX47	2020-03-05	2.458|1.782	4.239	2.12	2	0.576|0.402	1	1	1	1	1	12.571	4.402	0
CANX	Q969N2-1	PIGT	2.144|1.670	3.814	1.907	2	0.421|0.395	1	1	1	1	1	12.886	4.674	0
CANX	P00846	MT-ATP6	3.431|3.184	6.614	3.307	2	0.482|0.450	1	1	1	1	1	13.325	7.104	0
CANX	P29992	GNA11	2.388|2.372	4.76	2.38	2	0.535|0.392	1	1	1	1	1	13.368	5.195	0
CANX	Q9Y4J8-1	DTNA	0.685|0.809	1.494	0.747	2	.|0.137	1	1	1	1	1	13.154	5.473	0
CANX	O95832	CLDN1	4.323|5.029	9.353	4.676	2	1.645|1.132	1	1	1	1	1	11.693	3.427	0
CANX	P68032	ACTC1	6.281|5.334	11.616	5.808	2	1.527|1.583	1	1	1	1	1	12.641	3.735	0
CANX	Q5BJD5-1	TMEM41B	2.773|2.425	5.198	2.599	2	0.642|0.650	1	1	1	1	1	13.229	4.022	0
CANX	Q16795	NDUFA9	2.313|1.515	3.828	1.914	2	0.265|.	1	1	1	1	1	12.264	7.236	0
CANX	Q99798	ACO2	4.177|2.524	6.701	3.351	2	0.896|0.842	1	1	1	1	1	10.218	3.857	0
CANX	P37268-1	FDFT1	7.167|4.660	11.827	5.913	2	1.380|1.433	1	1	1	1	1	11.94	4.205	0
CANX	P02749	APOH	0.886|1.050	1.936	0.968	2	0.302|0.312	1	1	1	1	1	10.087	3.153	0
CANX	P62826	RAN	1.849|1.437	3.286	1.643	2	0.564|0.543	1	1	1	1	1	7.605	2.968	0
CANX	Q8N5K1	CISD2	4.281|2.748	7.028	3.514	2	0.355|0.336	1	1	1	1	1	12.217	10.176	0
CANX	Q9NXW2-2	DNAJB12	1.798|1.538	3.336	1.668	2	0.311|.	1	1	1	1	1	13.179	5.365	0
CANX	Q16850-1	CYP51A1	7.871|5.624	13.494	6.747	2	1.840|1.466	1	1	1	1	1	12.497	4.109	0
CANX	Q9NVV5-2	AIG1	3.049|2.890	5.939	2.969	2	0.883|0.831	1	1	1	1	1	12.469	3.465	0
CANX	Q4VC31	CCDC58	4.650|2.706	7.356	3.678	2	0.947|0.756	1	1	1	1	1	11.107	4.346	0
CANX	P04920-1	SLC4A2	0.512|0.665	1.177	0.588	2	0.114|0.117	1	1	1	1	1	12.838	5.099	0
CANX	O75414-1	NME6	0.821|0.707	1.528	0.764	2	.|.	1	1	1	1	1	10.502	3.186	0
CANX	P47756-1	CAPZB	1.965|1.673	3.638	1.819	2	0.572|0.344	1	1	1	1	1	13.168	4.099	0
CANX	O15173-2	PGRMC2	4.425|3.290	7.715	3.858	2	1.216|0.928	1	1	1	1	1	11.35	3.631	0
CANX	Q01082-1	SPTBN1	1.144|1.184	2.328	1.164	2	0.246|0.225	1	1	1	1	1	13.359	4.944	0
CANX	Q9UDY2-7	TJP2	0.410|0.659	1.069	0.534	2	0.154|0.097	1	1	1	1	1	11.63	4.385	0
CANX	Q9Y6M7-7	SLC4A7	0.992|0.957	1.949	0.974	2	0.196|0.256	1	1	1	1	1	13.358	4.352	0
CANX	Q9NZ08-2	ERAP1	1.400|1.215	2.616	1.308	2	0.272|0.266	1	1	1	1	1	13.213	4.865	0
CANX	P14543-1	NID1	0.379|0.400	0.779	0.389	2	0.143|0.115	1	1	1	1	1	10.512	3.033	0
CANX	Q8IVM8-1	SLC22A9	1.219|0.858	2.077	1.039	2	.|.	1	1	1	1	1	12.417	4.332	0
CANX	Q8N5G0-2	SMIM20	4.766|3.359	8.125	4.062	2	1.218|1.210	1	1	1	1	1	9.174	3.345	0
CANX	Q9H7Z7	PTGES2	1.396|1.370	2.766	1.383	2	0.571|0.489	1	1	1	1	1	7.585	2.619	0
CANX	P09110-1	ACAA1	6.879|4.986	11.865	5.933	2	0.938|0.857	1	1	1	1	1	12.538	6.617	0
CANX	P22694-2	PRKACB	1.255|0.785	2.041	1.02	2	0.372|0.219	1	1	1	1	1	9.054	3.575	0
CANX	Q9H2U2-2	PPA2	4.308|2.546	6.854	3.427	2	0.786|0.712	1	1	1	1	1	11.234	4.58	0
CANX	Q99643-1	SDHC	3.952|1.884	5.836	2.918	2	.|0.242	1	1	1	1	1	11.704	12.035	0
CANX	Q9P0J0-2	NDUFA13	3.207|2.376	5.582	2.791	2	0.585|0.614	1	1	1	1	1	12.674	4.657	0
CANX	P31641-1	SLC6A6	1.205|1.179	2.384	1.192	2	0.336|0.227	1	1	1	1	1	13.364	4.321	0
CANX	O95864-1	FADS2	10.093|5.771	15.864	7.932	2	2.194|1.655	1	1	1	1	1	10.96	4.163	0
CANX	Q15125	EBP	11.596|8.585	20.181	10.091	2	2.813|2.331	1	1	1	1	1	12.407	3.94	0
CANX	O60669	SLC16A7	1.658|1.693	3.351	1.676	2	0.341|0.329	1	1	1	1	1	13.365	5.001	0
CANX	P23284	PPIB	22.633|16.818	39.451	19.725	2	5.371|4.262	1	1	1	1	1	12.688	4.123	0
CANX	Q53H12-1	AGK	2.464|1.294	3.757	1.879	2	0.348|0.332	1	1	1	1	1	10.17	5.53	0
CANX	Q9BUR5-1	APOO	1.796|1.342	3.138	1.569	2	.|0.408	1	1	1	1	1	12.195	3.847	0
CANX	Q9Y277-2	VDAC3	7.101|5.298	12.399	6.2	2	0.994|1.256	1	1	1	1	1	12.706	5.55	0
CANX	P84157-2	MXRA7	1.144|1.001	2.146	1.073	2	.|0.202	1	1	1	1	1	13.231	5.311	0
CANX	P49590-1	HARS2	0.723|0.581	1.304	0.652	2	.|0.171	1	1	1	1	1	12.554	3.814	0
CANX	Q8TCT9-1	HM13	7.037|6.552	13.589	6.795	2	1.631|1.496	1	1	1	1	1	13.329	4.35	0
CANX	P35613-1	BSG	6.691|5.374	12.065	6.033	2	1.625|1.160	1	1	1	1	1	12.997	4.395	0
CANX	Q8IXB1-1	DNAJC10	1.225|1.016	2.242	1.121	2	0.165|0.360	1	1	1	1	1	13.098	4.603	0
CANX	Q13438-7	OS9	1.401|1.048	2.448	1.224	2	0.336|0.210	1	1	1	1	1	12.718	4.602	0
CANX	Q6P1L8	MRPL14	2.120|1.676	3.796	1.898	2	0.418|0.456	1	1	1	1	1	12.943	4.343	0
CANX	O95571	ETHE1	1.428|0.921	2.349	1.175	2	0.235|0.257	1	1	1	1	1	11.881	4.781	0
CANX	Q14152-1	EIF3A	0.887|0.530	1.417	0.708	2	0.260|0.129	1	1	1	1	1	10.128	3.868	0
CANX	P36551-1	CPOX	2.513|1.318	3.831	1.915	2	0.343|0.305	1	1	1	1	1	10.154	5.923	0
CANX	P00505-1	GOT2	6.646|4.243	10.889	5.445	2	1.368|1.379	1	1	1	1	1	11.313	3.964	0
CANX	Q8N4H5-2	TOMM5	4.448|5.240	9.689	4.844	2	1.666|1.598	1	1	1	1	1	8.832	2.968	0
CANX	P28288-1	ABCD3	5.357|3.403	8.76	4.38	2	0.953|0.817	1	1	1	1	1	11.782	4.965	0
CANX	O43852-4	CALU	3.792|2.564	6.356	3.178	2	0.589|0.624	1	1	1	1	1	12.189	5.242	0
CANX	Q9H6E4	CCDC134	3.017|2.026	5.042	2.521	2	0.272|0.278	1	1	1	1	1	12.324	9.172	0
CANX	O14734	ACOT8	1.034|0.733	1.767	0.883	2	.|.	1	1	1	1	1	11.145	3.685	0
CANX	Q13637	RAB32	2.503|2.584	5.087	2.544	2	0.866|0.627	1	1	1	1	1	12.546	3.453	0
CANX	Q9BRJ6	C7orf50	1.611|1.356	2.967	1.483	2	0.713|0.270	1	1	1	1	1	11.33	3.383	0
CANX	P61513	RPL37A	6.022|4.847	10.869	5.434	2	1.447|1.223	1	1	1	1	1	13.005	4.085	0
CANX	Q8WWM7-3	ATXN2L	0.749|0.651	1.399	0.7	2	0.247|0.219	1	1	1	1	1	9.389	3.003	0
CANX	P07225	PROS1	2.152|1.328	3.481	1.74	2	0.400|0.189	1	1	1	1	1	11.573	6.333	0
CANX	P05166-2	PCCB	1.068|0.867	1.936	0.968	2	.|0.126	1	1	1	1	1	12.973	7.694	0
CANX	P61619-1	SEC61A1	7.882|6.884	14.765	7.383	2	1.643|1.539	1	1	1	1	1	13.227	4.643	0
CANX	P55145	MANF	6.389|4.276	10.665	5.333	2	1.011|0.912	1	1	1	1	1	12.124	5.555	0
CANX	O75369-8	FLNB	0.440|0.445	0.885	0.443	2	0.078|0.100	1	1	1	1	1	13.367	5.009	0
CANX	Q6UXH1-5	CRELD2	1.455|1.260	2.715	1.357	2	.|0.186	1	1	1	1	1	13.208	7.296	0
CANX	P36957-1	DLST	4.144|3.051	7.196	3.598	2	0.988|0.950	1	1	1	1	1	11.604	3.713	0
CANX	O00161-1	SNAP23	4.434|4.225	8.659	4.33	2	1.073|0.934	1	1	1	1	1	13.35	4.325	0
CANX	Q02878	RPL6	7.167|5.575	12.742	6.371	2	0.713|0.770	1	1	1	1	1	12.786	8.6	0
CANX	P15954	COX7C	5.237|4.102	9.339	4.669	2	1.154|1.337	1	1	1	1	1	12.237	3.76	0
CANX	Q8N138-1	ORMDL3	2.150|1.839	3.989	1.995	2	0.596|0.492	1	1	1	1	1	12.542	3.683	0
CANX	P31327-3	CPS1	2.315|2.231	4.546	2.273	2	0.272|0.339	1	1	1	1	1	13.357	7.495	0
CANX	Q96AB3-2	ISOC2	1.419|0.768	2.187	1.094	2	0.244|0.244	1	1	1	1	1	10.469	4.486	0
CANX	O95470	SGPL1	2.000|1.398	3.398	1.699	2	0.575|0.449	1	1	1	1	1	9.039	3.342	0
CANX	P30405-1	PPIF	4.065|2.937	7.002	3.501	2	0.819|0.804	1	1	1	1	1	12.554	4.315	0
CANX	Q8TCD1	C18orf32	2.188|2.148	4.337	2.168	2	0.169|0.320	1	1	1	1	1	13.365	9.34	0
CANX	Q9BXW7-1	HDHD5	2.227|1.425	3.653	1.826	2	0.309|0.174	1	1	1	1	1	12.21	7.881	0
CANX	Q6NUM9-1	RETSAT	1.435|1.382	2.817	1.408	2	0.209|0.226	1	1	1	1	1	13.357	6.477	0
CANX	P63000-2	RAC1	6.089|5.663	11.752	5.876	2	2.097|1.284	1	1	1	1	1	12.696	3.581	0
CANX	P51690	ARSE	1.248|0.636	1.885	0.942	2	0.182|0.129	1	1	1	1	1	9.87	6.146	0
CANX	Q5U5X0	LYRM7	1.816|0.901	2.717	1.359	2	.|.	1	1	1	1	1	9.576	5.666	0
CANX	Q9Y2S7	POLDIP2	3.090|2.067	5.156	2.578	2	0.518|0.560	1	1	1	1	1	12.122	4.787	0
CANX	Q15629-1	TRAM1	3.663|3.276	6.939	3.47	2	0.483|0.443	1	1	1	1	1	13.272	7.503	0
CANX	O75521-1	ECI2	1.382|1.176	2.558	1.279	2	0.143|0.249	1	1	1	1	1	13.166	6.78	0
CANX	Q86X29-1	LSR	0.669|0.542	1.211	0.605	2	0.242|0.179	1	1	1	1	1	7.672	2.908	0
CANX	Q9Y5M8	SRPRB	6.403|5.612	12.015	6.007	2	1.333|1.199	1	1	1	1	1	13.234	4.753	0
CANX	P11498-1	PC	7.126|4.939	12.066	6.033	2	1.334|1.481	1	1	1	1	1	12.333	4.291	0
CANX	P38435-1	GGCX	2.245|1.922	4.167	2.083	2	0.388|0.355	1	1	1	1	1	13.182	5.614	0
CANX	P55884-2	EIF3B	0.568|0.596	1.164	0.582	2	0.202|0.186	1	1	1	1	1	10.38	3.003	0
CANX	Q13405	MRPL49	2.599|1.488	4.087	2.044	2	0.490|0.472	1	1	1	1	1	10.97	4.252	0
CANX	Q9NV96-1	TMEM30A	1.572|1.730	3.302	1.651	2	0.719|0.357	1	1	1	1	1	11.369	3.257	0
CANX	O94874-1	UFL1	2.670|1.740	4.41	2.205	2	0.601|0.521	1	1	1	1	1	11.417	3.942	0
CANX	Q9UKR5	ERG28	5.084|3.940	9.024	4.512	2	1.313|1.264	1	1	1	1	1	11.146	3.502	0
CANX	Q9NZW5	MPP6	1.836|1.543	3.38	1.69	2	0.423|0.351	1	1	1	1	1	13.135	4.387	0
CANX	Q8N2F6-1	ARMC10	0.957|0.810	1.767	0.884	2	0.145|.	1	1	1	1	1	13.152	6.099	0
CANX	P62906	RPL10A	7.454|4.982	12.436	6.218	2	1.748|1.492	1	1	1	1	1	11.288	3.85	0
CANX	P28331-2	NDUFS1	2.817|1.593	4.41	2.205	2	0.519|0.504	1	1	1	1	1	10.866	4.31	0
CANX	Q04637-9	EIF4G1	0.548|0.502	1.05	0.525	2	0.101|0.124	1	1	1	1	1	13.309	4.692	0
CANX	Q9BWH2	FUNDC2	2.043|1.641	3.685	1.842	2	.|0.227	1	1	1	1	1	12.922	8.11	0
CANX	Q8NBX0	SCCPDH	2.928|2.196	5.124	2.562	2	0.630|0.448	1	1	1	1	1	12.731	4.823	0
CANX	P48960-1	CD97	0.394|0.474	0.867	0.434	2	0.155|0.106	1	1	1	1	1	11.222	3.383	0
CANX	P09601	HMOX1	1.656|1.109	2.765	1.383	2	.|.	1	1	1	1	1	12.126	5.767	0
CANX	P17301	ITGA2	0.995|1.176	2.171	1.086	2	0.286|0.248	1	1	1	1	1	13.153	4.075	0
CANX	Q8NE62	CHDH	1.212|0.985	2.196	1.098	2	0.313|0.341	1	1	1	1	1	10.9	3.361	0
CANX	Q13217	DNAJC3	2.997|2.123	5.12	2.56	2	0.293|0.328	1	1	1	1	1	12.468	8.253	0
CANX	O60830-2	TIMM17B	2.641|2.218	4.859	2.429	2	0.424|0.493	1	1	1	1	1	13.132	5.314	0
CANX	P39656-1	DDOST	8.091|7.253	15.344	7.672	2	2.149|2.154	1	1	1	1	1	12.466	3.566	0
CANX	Q92968	PEX13	0.842|0.675	1.517	0.759	2	0.209|0.217	1	1	1	1	1	11.698	3.564	0
CANX	O95490-6	ADGRL2	0.878|0.612	1.49	0.745	2	0.263|0.176	1	1	1	1	1	9.757	3.458	0
CANX	P23434	GCSH	3.988|2.583	6.571	3.286	2	0.855|0.860	1	1	1	1	1	10.887	3.832	0
CANX	Q86YS6-1	RAB43	1.668|1.254	2.923	1.461	2	0.560|0.407	1	1	1	1	1	7.925	3.061	0
CANX	P07947	YES1	1.914|1.616	3.53	1.765	2	0.437|0.295	1	1	1	1	1	13.147	4.921	0
CANX	Q8WWI1-1	LMO7	0.689|0.881	1.57	0.785	2	.|0.090	1	1	1	1	1	12.808	8.707	0
CANX	Q9NX00	TMEM160	1.718|1.494	3.211	1.606	2	0.312|0.345	1	1	1	1	1	13.217	4.898	0
CANX	P22830-2	FECH	1.336|0.901	2.237	1.119	2	0.277|0.199	1	1	1	1	1	12.171	4.762	0
CANX	P35221-1	CTNNA1	2.581|2.735	5.316	2.658	2	0.811|0.630	1	1	1	1	1	13.043	3.718	0
CANX	P57088	TMEM33	4.611|3.673	8.284	4.142	2	1.017|0.810	1	1	1	1	1	12.97	4.566	0
CANX	O14832-1	PHYH	1.357|0.831	2.188	1.094	2	0.272|0.262	1	1	1	1	1	11.431	4.1	0
CANX	Q9Y5J6	TIMM10B	1.320|1.156	2.476	1.238	2	0.132|0.221	1	1	1	1	1	13.232	7.246	0
CANX	O75356	ENTPD5	2.916|2.406	5.323	2.661	2	0.650|0.693	1	1	1	1	1	12.998	3.965	0
CANX	Q14739	LBR	1.891|1.147	3.038	1.519	2	0.420|0.345	1	1	1	1	1	10.904	3.992	0
CANX	Q7L0Y3	TRMT10C	3.881|3.218	7.1	3.55	2	0.847|0.819	1	1	1	1	1	13.097	4.26	0
CANX	Q9Y4L1-1	HYOU1	8.144|5.793	13.937	6.968	2	1.410|1.396	1	1	1	1	1	12.474	4.965	0
CANX	Q08257-1	CRYZ	2.214|1.260	3.475	1.737	2	0.364|0.402	1	1	1	1	1	10.92	4.542	0
CANX	P49419-2	ALDH7A1	2.930|1.911	4.84	2.42	2	0.730|0.688	1	1	1	1	1	8.582	3.417	0
CANX	P50402	EMD	2.515|1.898	4.412	2.206	2	0.554|0.475	1	1	1	1	1	12.757	4.301	0
CANX	P00403	MT-CO2	6.282|4.093	10.375	5.188	2	1.183|1.165	1	1	1	1	1	11.953	4.419	0
CANX	P62917	RPL8	7.499|6.002	13.501	6.75	2	1.750|1.636	1	1	1	1	1	12.924	3.99	0
CANX	Q9UJ83-1	HACL1	1.838|1.139	2.977	1.488	2	0.239|0.314	1	1	1	1	1	11.603	5.432	0
CANX	Q9Y3U8	RPL36	8.014|5.889	13.903	6.951	2	0.994|0.978	1	1	1	1	1	12.581	7.051	0
CANX	P39060-3	COL18A1	1.328|1.142	2.47	1.235	2	0.341|0.317	1	1	1	1	1	12.755	3.757	0
CANX	Q9Y490	TLN1	0.969|0.509	1.478	0.739	2	0.120|0.188	1	1	1	1	1	10.183	4.919	0
CANX	P34897-1	SHMT2	8.856|6.234	15.09	7.545	2	1.966|2.283	1	1	1	1	1	10.465	3.562	0
CANX	Q9Y6M9	NDUFB9	1.356|0.881	2.237	1.118	2	0.094|0.282	1	1	1	1	1	12.245	6.883	0
CANX	Q96GC5-1	MRPL48	2.874|1.844	4.717	2.359	2	0.447|0.496	1	1	1	1	1	11.851	5.008	0
CANX	Q8TCJ2	STT3B	5.427|4.137	9.563	4.782	2	0.838|0.944	1	1	1	1	1	12.8	5.376	0
CANX	Q5JPE7-1	NOMO2	0.740|0.530	1.27	0.635	2	.|0.091	1	1	1	1	1	12.503	7.01	0
CANX	O43491-4	EPB41L2	0.988|0.848	1.837	0.918	2	0.251|0.187	1	1	1	1	1	13.188	4.234	0
CANX	P42766	RPL35	6.584|5.168	11.752	5.876	2	1.081|1.104	1	1	1	1	1	12.916	5.379	0
CANX	P82932	MRPS6	1.550|1.575	3.126	1.563	2	0.243|0.606	1	1	1	1	1	13.366	4.071	0
CANX	O95831-1	AIFM1	5.750|4.387	10.138	5.069	2	1.115|1.312	1	1	1	1	1	12.804	4.191	0
CANX	Q9H857-2	NT5DC2	1.123|0.755	1.878	0.939	2	0.284|0.203	1	1	1	1	1	11.579	3.911	0
CANX	Q96NB2	SFXN2	0.783|0.624	1.407	0.704	2	0.101|.	1	1	1	1	1	12.884	6.947	0
CANX	O95169-1	NDUFB8	1.577|1.279	2.856	1.428	2	0.154|0.335	1	1	1	1	1	12.965	6.3	0
CANX	P54819-1	AK2	3.748|2.594	6.342	3.171	2	0.684|0.657	1	1	1	1	1	12.323	4.732	0
CANX	Q16698-1	DECR1	4.924|4.147	9.071	4.535	2	0.982|0.988	1	1	1	1	1	13.14	4.604	0
CANX	P02656	APOC3	1.639|1.697	3.335	1.668	2	0.630|.	1	1	1	1	1	7.675	2.649	0
CANX	Q13740-1	ALCAM	4.585|4.743	9.328	4.664	2	1.081|0.876	1	1	1	1	1	13.359	4.792	0
CANX	P09327-1	VIL1	1.895|1.811	3.706	1.853	2	0.502|0.486	1	1	1	1	1	13.132	3.751	0
CANX	O75390	CS	6.605|4.554	11.159	5.58	2	1.449|1.451	1	1	1	1	1	11.564	3.848	0
CANX	O15460-1	P4HA2	2.371|1.685	4.056	2.028	2	0.340|0.415	1	1	1	1	1	12.468	5.403	0
CANX	P13688-1	CEACAM1	1.117|1.035	2.153	1.076	2	0.374|0.183	1	1	1	1	1	13.323	4.111	0
CANX	Q13433-1	SLC39A6	0.157|0.199	0.357	0.178	2	0.052|0.057	1	1	1	1	1	10.195	3.288	0
CANX	P11233	RALA	4.287|3.417	7.704	3.852	2	1.089|0.935	1	1	1	1	1	12.514	3.818	0
CANX	P49207	RPL34	6.803|5.258	12.062	6.031	2	0.823|1.069	1	1	1	1	1	12.76	6.431	0
CANX	P30040-1	ERP29	11.889|9.176	21.065	10.532	2	2.284|2.491	1	1	1	1	1	12.851	4.416	0
CANX	Q9Y4P3	TBL2	2.360|2.094	4.454	2.227	2	0.631|0.434	1	1	1	1	1	13.258	4.257	0
CANX	Q9NVI7-2	ATAD3A	3.240|2.550	5.79	2.895	2	0.485|0.704	1	1	1	1	1	12.925	4.955	0
CANX	P42126-1	ECI1	3.860|2.996	6.856	3.428	2	1.102|0.972	1	1	1	1	1	10.142	3.312	0
CANX	P07942	LAMB1	2.895|2.213	5.108	2.554	2	0.332|0.328	1	1	1	1	1	12.718	7.744	0
CANX	Q7Z434-1	MAVS	3.949|2.914	6.862	3.431	2	0.286|0.224	1	1	1	1	1	12.594	13.551	0
CANX	Q13884-1	SNTB1	2.073|1.879	3.952	1.976	2	0.595|0.640	1	1	1	1	1	11.072	3.202	0
CANX	Q9P0L0-1	VAPA	9.049|7.759	16.808	8.404	2	2.324|2.018	1	1	1	1	1	12.995	3.881	0
CANX	P62491-1	RAB11A	1.658|1.028	2.686	1.343	2	0.568|0.179	1	1	1	1	1	11.611	4.209	0
CANX	P50895	BCAM	5.089|3.679	8.768	4.384	2	1.508|1.144	1	1	1	1	1	9.451	3.338	0
CANX	Q02252-1	ALDH6A1	1.839|1.079	2.918	1.459	2	0.285|0.274	1	1	1	1	1	11.177	5.221	0
CANX	P04899-1	GNAI2	2.349|1.960	4.309	2.154	2	0.549|0.490	1	1	1	1	1	13.116	4.153	0
CANX	Q9HCN8	SDF2L1	4.407|3.205	7.612	3.806	2	0.846|0.768	1	1	1	1	1	12.586	4.72	0
CANX	Q14444-1	CAPRIN1	1.365|1.220	2.585	1.293	2	0.500|0.434	1	1	1	1	1	7.843	2.776	0
CANX	O43615	TIMM44	3.765|2.296	6.061	3.03	2	0.903|0.740	1	1	1	1	1	9.51	3.707	0
CANX	Q4G0N4-1	NADK2	4.415|3.312	7.727	3.864	2	0.965|0.903	1	1	1	1	1	12.731	4.139	0
CANX	P82650-1	MRPS22	2.264|1.641	3.905	1.953	2	0.283|0.356	1	1	1	1	1	12.538	6.151	0
CANX	P01031	C5	0.671|0.401	1.071	0.536	2	0.131|0.102	1	1	1	1	1	11.324	4.642	0
CANX	P05388-1	RPLP0	8.852|6.984	15.836	7.918	2	2.594|2.077	1	1	1	1	1	10.87	3.412	0
CANX	O00159-1	MYO1C	0.985|0.940	1.925	0.962	2	0.223|0.174	1	1	1	1	1	13.351	4.893	0
CANX	Q5JTZ9	AARS2	1.107|0.794	1.901	0.95	2	0.195|0.284	1	1	1	1	1	12.481	4.042	0
CANX	O75695	RP2	2.025|2.154	4.179	2.09	2	0.419|0.267	1	1	1	1	1	13.339	6.254	0
CANX	P26196	DDX6	1.066|0.901	1.967	0.983	2	0.262|0.215	1	1	1	1	1	13.15	4.143	0
CANX	Q15165-1	PON2	6.348|3.330	9.678	4.839	2	0.995|0.921	1	1	1	1	1	10.158	5.055	0
CANX	O00116	AGPS	5.489|3.983	9.473	4.736	2	1.084|1.125	1	1	1	1	1	12.576	4.288	0
CANX	P11310-2	ACADM	1.940|1.228	3.168	1.584	2	0.353|0.275	1	1	1	1	1	11.759	5.088	0
CANX	P05026-1	ATP1B1	6.044|6.471	12.515	6.257	2	1.742|1.429	1	1	1	1	1	13.31	3.966	0
CANX	Q86SX6	GLRX5	1.603|1.229	2.832	1.416	2	0.440|0.527	1	1	1	1	1	7.132	2.94	0
CANX	P14625	HSP90B1	17.869|12.954	30.823	15.412	2	3.461|3.694	1	1	1	1	1	12.57	4.31	0
CANX	O00217	NDUFS8	2.985|2.330	5.316	2.658	2	0.724|0.792	1	1	1	1	1	11.247	3.51	0
CANX	Q96EL3	MRPL53	2.411|1.648	4.06	2.03	2	0.252|0.327	1	1	1	1	1	12.37	7.07	0
CANX	Q14247-2	CTTN	1.237|1.123	2.36	1.18	2	0.439|0.308	1	1	1	1	1	11.125	3.21	0
CANX	Q96C36	PYCR2	3.214|2.378	5.592	2.796	2	0.512|0.501	1	1	1	1	1	12.668	5.524	0
CANX	P24311	COX7B	4.716|3.990	8.706	4.353	2	0.891|0.980	1	1	1	1	1	13.153	4.658	0
CANX	P48728-1	AMT	1.048|0.813	1.862	0.931	2	0.260|0.235	1	1	1	1	1	12.186	3.763	0
CANX	O75964	ATP5L	9.429|7.169	16.599	8.299	2	2.012|2.046	1	1	1	1	1	12.789	4.09	0
CANX	Q9P035-1	HACD3	8.347|4.857	13.203	6.602	2	1.374|1.298	1	1	1	1	1	11.108	4.943	0
CANX	Q7Z2W4-1	ZC3HAV1	1.027|0.597	1.624	0.812	2	0.283|0.147	1	1	1	1	1	10.349	3.979	0
CANX	P30050-1	RPL12	9.607|6.869	16.476	8.238	2	2.849|2.353	1	1	1	1	1	8.171	3.182	0
CANX	P02655	APOC2	4.891|4.845	9.736	4.868	2	1.773|1.454	1	1	1	1	1	10.915	3.031	0
CANX	Q9Y394-1	DHRS7	4.860|4.863	9.724	4.862	2	1.155|1.046	1	1	1	1	1	13.368	4.424	0
CANX	Q9BRX8-1	FAM213A	6.492|4.723	11.216	5.608	2	1.326|1.292	1	1	1	1	1	12.588	4.283	0
CANX	Q14554-1	PDIA5	3.631|3.062	6.694	3.347	2	0.697|0.619	1	1	1	1	1	13.144	5.098	0
CANX	Q9P003-1	CNIH4	2.239|1.027	3.266	1.633	2	0.531|0.285	1	1	1	1	1	8.053	4.201	0
CANX	Q7Z2W9-1	MRPL21	2.507|1.913	4.42	2.21	2	0.452|0.527	1	1	1	1	1	12.805	4.528	0
CANX	Q9H1C4	UNC93B1	0.593|0.500	1.093	0.547	2	0.178|0.153	1	1	1	1	1	10.955	3.304	0
CANX	Q00341-1	HDLBP	0.574|0.404	0.978	0.489	2	0.172|0.114	1	1	1	1	1	10.081	3.495	0
CANX	Q9NR28-1	DIABLO	2.794|1.874	4.668	2.334	2	0.388|0.447	1	1	1	1	1	12.137	5.605	0
CANX	Q9NRP0-2	OSTC	5.877|5.262	11.138	5.569	2	1.028|0.751	1	1	1	1	1	13.274	6.339	0
CANX	Q9UBS4	DNAJB11	5.187|3.283	8.47	4.235	2	1.103|0.998	1	1	1	1	1	11.51	4.037	0
CANX	P46977-1	STT3A	7.361|5.597	12.958	6.479	2	1.730|1.549	1	1	1	1	1	12.609	3.958	0
CANX	O75381-1	PEX14	1.760|1.150	2.91	1.455	2	0.408|0.256	1	1	1	1	1	11.974	4.5	0
CANX	P53597	SUCLG1	3.202|2.106	5.308	2.654	2	0.637|0.543	1	1	1	1	1	12.014	4.512	0
CANX	P51970	NDUFA8	3.962|2.774	6.737	3.368	2	0.710|0.595	1	1	1	1	1	12.389	5.181	0
CANX	Q15084-2	PDIA6	10.023|6.934	16.956	8.478	2	1.543|1.577	1	1	1	1	1	12.322	5.435	0
CANX	Q13423	NNT	2.123|1.116	3.24	1.62	2	0.223|0.348	1	1	1	1	1	10.18	5.821	0
CANX	Q53EP0-1	FNDC3B	1.942|1.636	3.578	1.789	2	0.437|0.439	1	1	1	1	1	13.142	4.081	0
CANX	O00330-1	PDHX	2.042|1.459	3.501	1.75	2	0.284|0.382	1	1	1	1	1	12.497	5.31	0
CANX	P39023	RPL3	6.947|5.092	12.039	6.019	2	1.183|1.261	1	1	1	1	1	12.624	4.928	0
CANX	Q96S66-1	CLCC1	2.431|2.173	4.604	2.302	2	0.552|0.530	1	1	1	1	1	13.27	4.255	0
CANX	P53701	HCCS	3.361|2.014	5.375	2.688	2	0.460|0.497	1	1	1	1	1	11.346	5.624	0
CANX	P21912	SDHB	4.458|3.372	7.83	3.915	2	0.834|0.655	1	1	1	1	1	12.767	5.299	0
CANX	P23368-1	ME2	2.805|2.048	4.853	2.427	2	0.522|0.577	1	1	1	1	1	12.606	4.424	0
CANX	P22392-2	NME2	2.124|1.742	3.866	1.933	2	0.716|0.618	1	1	1	1	1	7.84	2.906	0
CANX	P23786	CPT2	2.008|1.278	3.286	1.643	2	0.478|0.433	1	1	1	1	1	9.523	3.613	0
CANX	Q92890-1	UFD1	1.669|1.141	2.81	1.405	2	0.364|.	1	1	1	1	1	11.512	3.855	0
CANX	P26373-1	RPL13	8.449|6.007	14.456	7.228	2	0.656|0.851	1	1	1	1	1	12.479	9.677	0
CANX	P08133-1	ANXA6	0.798|0.542	1.34	0.67	2	.|0.135	1	1	1	1	1	12.215	4.964	0
CANX	Q8NBU5-1	ATAD1	1.597|1.014	2.611	1.305	2	.|.	1	1	1	1	1	11.777	5.444	0
CANX	Q9NXS2-1	QPCTL	1.752|1.230	2.983	1.491	2	0.328|0.378	1	1	1	1	1	12.403	4.235	0
CANX	Q14257-2	RCN2	4.422|3.238	7.66	3.83	2	0.661|0.785	1	1	1	1	1	12.62	5.317	0
CANX	Q8N2K0-2	ABHD12	3.176|2.847	6.023	3.012	2	0.875|0.745	1	1	1	1	1	12.88	3.731	0
CANX	P43304-1	GPD2	2.335|2.065	4.4	2.2	2	0.337|0.420	1	1	1	1	1	13.251	5.851	0
CANX	P24539	ATP5F1	8.453|5.581	14.035	7.017	2	1.614|1.301	1	1	1	1	1	12.04	4.842	0
CANX	Q16718-1	NDUFA5	4.831|3.705	8.535	4.268	2	0.913|0.777	1	1	1	1	1	12.825	5.066	0
CANX	P28838-1	LAP3	3.176|2.084	5.26	2.63	2	0.682|0.676	1	1	1	1	1	11.206	3.874	0
CANX	P14927-1	UQCRB	4.904|3.653	8.557	4.278	2	0.997|0.915	1	1	1	1	1	12.699	4.478	0
CANX	P50914	RPL14	7.391|5.869	13.261	6.63	2	1.489|1.556	1	1	1	1	1	12.958	4.357	0
CANX	P08670	VIM	0.867|1.574	2.442	1.221	2	0.272|0.191	1	1	1	1	1	10.627	5.356	0
CANX	Q04837	SSBP1	8.580|6.477	15.057	7.528	2	2.015|2.317	1	1	1	1	1	10.805	3.485	0
CANX	P12236	SLC25A6	2.153|1.841	3.994	1.997	2	.|0.390	1	1	1	1	1	13.179	5.125	0
CANX	Q9NYY8-1	FASTKD2	0.687|0.482	1.17	0.585	2	.|0.178	1	1	1	1	1	8.759	3.294	0
CANX	P50991-1	CCT4	1.163|1.143	2.306	1.153	2	0.372|0.267	1	1	1	1	1	13.073	3.66	0
CANX	Q6UW02-1	CYP20A1	2.034|1.408	3.442	1.721	2	0.379|0.295	1	1	1	1	1	12.323	5.151	0
CANX	P82675-1	MRPS5	1.760|1.136	2.896	1.448	2	0.119|0.158	1	1	1	1	1	12.231	10.572	0
CANX	Q6UX53	METTL7B	2.961|2.330	5.291	2.645	2	0.689|0.561	1	1	1	1	1	12.925	4.254	0
CANX	Q15046-2	KARS	3.760|2.466	6.226	3.113	2	1.109|0.838	1	1	1	1	1	7.217	3.23	0
CANX	P21964-1	COMT	3.108|1.981	5.09	2.545	2	0.312|0.414	1	1	1	1	1	12.202	7.08	0
CANX	Q9NUI1-1	DECR2	3.093|2.721	5.814	2.907	2	0.519|0.518	1	1	1	1	1	13.241	5.606	0
CANX	Q96N66-1	MBOAT7	0.900|0.828	1.728	0.864	2	0.261|0.241	1	1	1	1	1	12.23	3.444	0
CANX	Q15758-1	SLC1A5	4.796|4.276	9.073	4.536	2	1.419|1.355	1	1	1	1	1	11.281	3.271	0
CANX	P22413	ENPP1	1.244|1.051	2.296	1.148	2	0.376|0.241	1	1	1	1	1	12.794	3.811	0
CANX	Q15043-1	SLC39A14	3.765|3.580	7.345	3.673	2	1.266|0.928	1	1	1	1	1	12.239	3.389	0
CANX	O15427	SLC16A3	1.197|0.743	1.94	0.97	2	0.259|0.121	1	1	1	1	1	11.62	5.488	0
CANX	Q14165	MLEC	5.044|4.023	9.068	4.534	2	1.151|0.852	1	1	1	1	1	12.974	4.577	0
CANX	P55072	VCP	6.619|4.878	11.496	5.748	2	1.346|1.347	1	1	1	1	1	12.65	4.27	0
CANX	P52569-3	SLC7A2	2.249|2.350	4.598	2.299	2	0.910|0.654	1	1	1	1	1	10.275	2.98	0
CANX	Q9Y624-1	F11R	2.423|2.165	4.588	2.294	2	0.800|0.502	1	1	1	1	1	12.6	3.619	0
CANX	Q9H3N1	TMX1	4.331|3.935	8.267	4.133	2	1.189|1.041	1	1	1	1	1	12.902	3.715	0
CANX	Q9Y256	RCE1	1.360|1.304	2.664	1.332	2	0.206|0.174	1	1	1	1	1	13.355	7.036	0
CANX	Q9BYD3-1	MRPL4	1.091|0.694	1.785	0.892	2	0.229|0.269	1	1	1	1	1	9.393	3.594	0
CANX	P56192-1	MARS	2.113|1.449	3.562	1.781	2	0.369|0.258	1	1	1	1	1	12.273	5.766	0
CANX	P31946-1	YWHAB	1.515|1.337	2.852	1.426	2	0.617|0.419	1	1	1	1	1	7.932	2.803	0
CANX	O00483	NDUFA4	7.614|5.685	13.3	6.65	2	1.655|1.716	1	1	1	1	1	12.476	3.947	0
CANX	P27144	AK4	4.897|3.313	8.21	4.105	2	0.873|0.710	1	1	1	1	1	12.19	5.214	0
CANX	P51687	SUOX	0.644|0.451	1.095	0.547	2	.|0.125	1	1	1	1	1	12.383	4.386	0
CANX	Q92575	UBXN4	3.027|2.586	5.613	2.806	2	0.674|0.637	1	1	1	1	1	13.177	4.283	0
CANX	Q7Z7K0	CMC1	2.251|1.589	3.84	1.92	2	0.486|0.480	1	1	1	1	1	12.182	3.973	0
CANX	Q8NHP6-1	MOSPD2	0.920|0.537	1.458	0.729	2	0.040|.	1	1	1	1	1	12.023	18.191	0
CANX	P13674-1	P4HA1	4.290|2.800	7.09	3.545	2	0.650|0.507	1	1	1	1	1	11.964	6.175	0
CANX	O95292-1	VAPB	5.358|4.582	9.94	4.97	2	1.331|1.063	1	1	1	1	1	13.179	4.176	0
CANX	P35914-1	HMGCL	2.135|1.631	3.766	1.883	2	0.623|0.556	1	1	1	1	1	9.216	3.2	0
CANX	Q9NZ45	CISD1	4.801|2.404	7.206	3.603	2	0.599|.	1	1	1	1	1	9.682	6.016	0
CANX	O95994	AGR2	10.152|7.608	17.76	8.88	2	1.204|1.121	1	1	1	1	1	12.647	7.644	0
CANX	O15260-1	SURF4	5.229|4.421	9.649	4.825	2	1.420|1.103	1	1	1	1	1	12.893	3.856	0
CANX	Q5JTJ3-2	COA6	3.052|1.906	4.958	2.479	2	0.306|0.421	1	1	1	1	1	12.156	6.902	0
CANX	Q14061	COX17	4.244|2.218	6.462	3.231	2	.|.	1	1	1	1	1	11.836	13.477	0
CANX	Q9Y5C1	ANGPTL3	2.062|1.996	4.058	2.029	2	0.399|0.253	1	1	1	1	1	13.36	6.387	0
CANX	O14894	TM4SF5	0.470|0.558	1.027	0.514	2	0.095|0.151	1	1	1	1	1	13.141	4.283	0
CANX	Q96DZ1-1	ERLEC1	1.080|0.894	1.974	0.987	2	0.094|0.087	1	1	1	1	1	13.074	10.954	0
CANX	Q92982	NINJ1	1.305|1.348	2.653	1.326	2	.|.	1	1	1	1	1	13.36	5.532	0
CANX	Q15067-1	ACOX1	3.358|2.046	5.404	2.702	2	0.597|0.560	1	1	1	1	1	11.478	4.675	0
CANX	P14406	COX7A2	4.747|2.611	7.358	3.679	2	0.770|0.674	1	1	1	1	1	10.614	5.105	0
CANX	Q12981-1	BNIP1	1.580|1.307	2.887	1.443	2	.|.	1	1	1	1	1	13.064	6.02	0
CANX	Q9Y2Z4	YARS2	1.198|0.625	1.823	0.912	2	.|0.148	1	1	1	1	1	10.114	6.179	0
CANX	Q9BXK5-1	BCL2L13	1.964|1.244	3.208	1.604	2	0.339|0.219	1	1	1	1	1	11.757	5.881	0
CANX	Q9BPX6-3	MICU1	1.064|0.793	1.857	0.928	2	0.143|0.217	1	1	1	1	1	12.703	5.267	0
CANX	P18031	PTPN1	4.740|3.493	8.233	4.116	2	0.963|0.790	1	1	1	1	1	12.649	4.722	0
CANX	P00390-1	GSR	1.493|0.940	2.433	1.217	2	0.186|0.277	1	1	1	1	1	11.723	5.362	0
CANX	Q6UW68	TMEM205	3.742|3.315	7.058	3.529	2	1.112|0.640	1	1	1	1	1	13.255	4.184	0
CANX	Q16891-2	IMMT	1.853|1.106	2.959	1.479	2	0.278|.	1	1	1	1	1	11.319	5.312	0
CANX	P01116-1	KRAS	2.066|1.519	3.585	1.792	2	0.696|0.350	1	1	1	1	1	11.256	3.633	0
CANX	Q96TC7-1	RMDN3	1.043|0.870	1.913	0.957	2	.|0.205	1	1	1	1	1	13.115	4.67	0
CANX	Q7L8L6	FASTKD5	0.844|0.699	1.543	0.771	2	0.233|0.251	1	1	1	1	1	10.116	3.19	0
CANX	P13667	PDIA4	11.707|8.483	20.19	10.095	2	2.332|2.241	1	1	1	1	1	12.568	4.417	0
CANX	P26440-1	IVD	1.657|1.050	2.707	1.353	2	0.262|0.241	1	1	1	1	1	11.765	5.384	0
CANX	Q9H0U3-1	MAGT1	3.123|2.251	5.374	2.687	2	0.640|0.513	1	1	1	1	1	12.543	4.692	0
CANX	O75954	TSPAN9	0.630|0.644	1.274	0.637	2	.|.	1	1	1	1	1	7.921	2.658	0
CANX	P82914	MRPS15	2.107|1.323	3.43	1.715	2	.|.	1	1	1	1	1	12.169	7.154	0
CANX	Q13232	NME3	1.560|1.210	2.77	1.385	2	0.299|0.258	1	1	1	1	1	12.87	4.981	0
CANX	O14521-1	SDHD	3.136|1.615	4.75	2.375	2	0.414|0.398	1	1	1	1	1	9.972	5.854	0
CANX	Q9UIG0-1	BAZ1B	0.927|0.828	1.755	0.877	2	0.248|0.215	1	1	1	1	1	13.001	3.801	0
CANX	Q9BVT8	TMUB1	2.539|2.192	4.731	2.366	2	0.610|0.611	1	1	1	1	1	13.005	3.873	0
CANX	P51659-1	HSD17B4	8.856|6.398	15.254	7.627	2	1.690|1.715	1	1	1	1	1	12.553	4.48	0
CANX	Q9UHR4	BAIAP2L1	0.739|0.725	1.464	0.732	2	0.265|0.154	1	1	1	1	1	13.01	3.626	0
CANX	Q96AQ6-1	PBXIP1	2.254|1.766	4.021	2.01	2	0.398|0.361	1	1	1	1	1	12.909	5.299	0
CANX	P40429	RPL13A	6.472|5.477	11.949	5.974	2	1.031|0.986	1	1	1	1	1	13.153	5.924	0
CANX	Q99442	SEC62	4.140|3.810	7.951	3.975	2	0.463|0.514	1	1	1	1	1	13.315	8.149	0
CANX	P53621-2	COPA	1.744|1.014	2.758	1.379	2	0.379|0.225	1	1	1	1	1	11.104	4.729	0
CANX	Q9UM00-1	TMCO1	5.907|5.206	11.114	5.557	2	1.405|1.434	1	1	1	1	1	13.135	3.914	0
CANX	Q9HD20-1	ATP13A1	2.977|2.176	5.153	2.576	2	0.559|0.528	1	1	1	1	1	12.611	4.742	0
CANX	Q3ZAQ7-1	VMA21	3.350|2.281	5.631	2.815	2	0.851|0.716	1	1	1	1	1	10.331	3.607	0
CANX	Q99720-1	SIGMAR1	3.005|1.984	4.989	2.495	2	0.791|0.600	1	1	1	1	1	10.05	3.623	0
CANX	Q02809-2	PLOD1	2.275|1.398	3.674	1.837	2	0.309|0.286	1	1	1	1	1	11.541	6.18	0
CANX	P02675	FGB	5.211|4.128	9.339	4.669	2	0.997|0.838	1	1	1	1	1	12.949	5.108	0
CANX	O43837-1	IDH3B	2.765|1.656	4.421	2.21	2	0.473|0.481	1	1	1	1	1	11.342	4.633	0
CANX	O60783	MRPS14	1.806|1.105	2.911	1.456	2	0.392|0.392	1	1	1	1	1	9.592	3.713	0
CANX	P11532-1	DMD	0.425|0.417	0.842	0.421	2	0.093|0.076	1	1	1	1	1	13.365	5.035	0
CANX	Q9P0U1	TOMM7	5.253|4.036	9.289	4.644	2	0.925|0.874	1	1	1	1	1	12.833	5.165	0
CANX	Q6P1M0-1	SLC27A4	1.181|1.137	2.318	1.159	2	0.202|0.216	1	1	1	1	1	13.357	5.543	0
CANX	P42704	LRPPRC	5.968|3.890	9.857	4.929	2	1.166|1.141	1	1	1	1	1	11.956	4.272	0
CANX	Q6PIU2-2	NCEH1	1.247|1.051	2.298	1.149	2	.|0.309	1	1	1	1	1	12.571	3.723	0
CANX	O95183	VAMP5	1.331|1.176	2.507	1.253	2	.|.	1	1	1	1	1	13.25	5.228	0
CANX	P30533	LRPAP1	7.423|5.718	13.141	6.57	2	2.059|1.670	1	1	1	1	1	11.281	3.543	0
CANX	Q09666-1	AHNAK	2.796|2.408	5.203	2.602	2	0.539|0.426	1	1	1	1	1	13.196	5.429	0
CANX	P47897-1	QARS	2.282|1.617	3.899	1.95	2	0.468|0.325	1	1	1	1	1	12.453	5.002	0
CANX	P35658-5	NUP214	0.213|0.187	0.4	0.2	2	0.069|0.065	1	1	1	1	1	9.293	2.974	0
CANX	Q53H82	LACTB2	1.566|0.894	2.461	1.23	2	.|.	1	1	1	1	1	10.944	5.132	0
CANX	O95140-1	MFN2	0.857|0.546	1.403	0.701	2	0.148|0.198	1	1	1	1	1	11.808	4.104	0
CANX	Q9BVG9	PTDSS2	0.650|0.646	1.297	0.648	2	.|.	1	1	1	1	1	8.562	2.704	0
CANX	Q96DA6-1	DNAJC19	2.326|2.360	4.686	2.343	2	0.587|0.622	1	1	1	1	1	13.323	3.878	0
CANX	Q96A26	FAM162A	7.498|4.346	11.844	5.922	2	1.232|1.412	1	1	1	1	1	11.075	4.49	0
CANX	Q96I59-1	NARS2	0.854|0.713	1.567	0.783	2	0.204|0.226	1	1	1	1	1	12.304	3.649	0
CANX	P18859-2	ATP5J	9.098|6.906	16.004	8.002	2	1.776|1.046	1	1	1	1	1	12.692	5.871	0
CANX	P62899-1	RPL31	7.171|5.837	13.009	6.504	2	1.752|1.760	1	1	1	1	1	12.314	3.705	0
CANX	P30048-1	PRDX3	10.136|6.470	16.606	8.303	2	2.036|1.883	1	1	1	1	1	11.815	4.24	0
CANX	Q9H6U8-3	ALG9	1.091|0.854	1.945	0.972	2	0.085|.	1	1	1	1	1	12.807	11.459	0
CANX	P21796	VDAC1	9.573|6.996	16.569	8.285	2	2.051|2.158	1	1	1	1	1	12.316	3.938	0
CANX	O75947-1	ATP5H	9.611|6.462	16.072	8.036	2	2.066|1.950	1	1	1	1	1	11.914	4.004	0
CANX	Q8N5N7-1	MRPL50	2.034|1.393	3.426	1.713	2	.|0.257	1	1	1	1	1	12.375	6.674	0
CANX	Q9NNW7-1	TXNRD2	1.826|1.530	3.356	1.678	2	0.328|0.320	1	1	1	1	1	13.126	5.176	0
CANX	Q9P2E9-1	RRBP1	2.110|1.612	3.722	1.861	2	0.302|0.154	1	1	1	1	1	12.716	8.629	0
CANX	P49753-1	ACOT2	2.257|1.460	3.716	1.858	2	0.464|0.460	1	1	1	1	1	11.663	4.025	0
CANX	O14561	NDUFAB1	4.563|2.084	6.648	3.324	2	0.682|0.506	1	1	1	1	1	8.637	5.659	0
CANX	P46060	RANGAP1	0.920|0.731	1.651	0.825	2	.|0.108	1	1	1	1	1	12.876	7.61	0
CANX	P61224-1	RAP1B	4.436|3.290	7.726	3.863	2	1.148|0.515	1	1	1	1	1	12.679	5.024	0
CANX	Q9NP81-1	SARS2	2.375|1.831	4.206	2.103	2	0.458|0.501	1	1	1	1	1	12.847	4.389	0
CANX	P52926-1	HMGA2	1.226|1.030	2.256	1.128	2	0.414|0.382	1	1	1	1	1	7.543	2.837	0
CANX	P84098	RPL19	6.899|5.505	12.405	6.202	2	1.421|1.453	1	1	1	1	1	12.975	4.316	0
CANX	P11047	LAMC1	2.102|1.896	3.998	1.999	2	0.401|0.367	1	1	1	1	1	13.286	5.209	0
CANX	Q9Y673-1	ALG5	2.459|1.773	4.232	2.116	2	0.468|0.458	1	1	1	1	1	12.543	4.573	0
CANX	Q5ZPR3-1	CD276	2.485|2.084	4.568	2.284	2	0.581|0.555	1	1	1	1	1	13.129	4.022	0
CANX	O95299-1	NDUFA10	2.486|1.635	4.121	2.061	2	0.712|0.434	1	1	1	1	1	10.453	3.706	0
CANX	P62873-1	GNB1	2.807|2.617	5.425	2.712	2	0.891|0.579	1	1	1	1	1	13.101	3.776	0
CANX	Q8N129	CNPY4	2.158|1.767	3.925	1.963	2	0.496|0.430	1	1	1	1	1	13.06	4.247	0
CANX	O43826-2	SLC37A4	1.040|0.854	1.894	0.947	2	0.295|.	1	1	1	1	1	10.125	3.206	0
CANX	O43678-1	NDUFA2	2.296|1.330	3.627	1.813	2	.|0.336	1	1	1	1	1	11.072	5.403	0
CANX	P42677	RPS27	4.551|3.654	8.205	4.103	2	1.350|1.176	1	1	1	1	1	10.179	3.256	0
CANX	P61604	HSPE1	20.725|16.080	36.805	18.403	2	4.180|4.615	1	1	1	1	1	12.872	4.19	0
CANX	Q02543	RPL18A	7.259|6.191	13.45	6.725	2	1.457|1.391	1	1	1	1	1	13.173	4.724	0
CANX	Q12931-1	TRAP1	4.957|3.238	8.195	4.098	2	1.017|1.009	1	1	1	1	1	11.817	4.044	0
CANX	O96005-1	CLPTM1	5.164|4.350	9.515	4.757	2	1.214|1.059	1	1	1	1	1	13.141	4.197	0
CANX	Q7KZN9-1	COX15	1.151|0.677	1.829	0.914	2	.|0.219	1	1	1	1	1	11.202	4.183	0
CANX	P05997	COL5A2	1.631|0.867	2.498	1.249	2	0.247|0.226	1	1	1	1	1	10.287	5.285	0
CANX	P20674	COX5A	7.338|5.605	12.942	6.471	2	1.936|1.993	1	1	1	1	1	9.848	3.294	0
CANX	Q92643-1	PIGK	1.919|1.227	3.145	1.573	2	0.397|0.377	1	1	1	1	1	11.698	4.063	0
CANX	Q96BI1	SLC22A18	1.969|1.708	3.677	1.839	2	0.394|0.349	1	1	1	1	1	13.213	4.956	0
CANX	P0DME0	SETSIP	0.813|0.723	1.536	0.768	2	0.381|0.178	1	1	1	1	1	9.256	2.949	0
CANX	Q969H8	MYDGF	6.651|5.494	12.146	6.073	2	1.109|0.927	1	1	1	1	1	13.059	5.99	0
CANX	A1L0T0	ILVBL	1.943|0.976	2.919	1.46	2	0.275|0.206	1	1	1	1	1	9.721	6.141	0
CANX	Q8TC12-1	RDH11	4.625|3.868	8.493	4.246	2	1.309|0.943	1	1	1	1	1	12.772	3.821	0
CANX	Q9NZJ7-1	MTCH1	1.424|1.193	2.617	1.309	2	0.295|0.381	1	1	1	1	1	12.951	3.906	0
CANX	Q9Y2Q3-1	GSTK1	5.714|3.822	9.536	4.768	2	1.221|1.123	1	1	1	1	1	12.092	4.072	0
CANX	Q9BZV2	SLC19A3	2.211|1.914	4.125	2.062	2	0.615|0.268	1	1	1	1	1	13.208	5.081	0
CANX	Q9Y512	SAMM50	2.250|1.257	3.508	1.754	2	0.316|0.390	1	1	1	1	1	10.756	4.994	0
CANX	Q96GC9-1	VMP1	1.425|0.821	2.246	1.123	2	0.234|.	1	1	1	1	1	11.022	4.79	0
CANX	Q9NRG9-1	AAAS	1.180|0.890	2.07	1.035	2	.|0.121	1	1	1	1	1	12.669	8.539	0
CANX	Q13813-1	SPTAN1	3.036|3.106	6.142	3.071	2	0.685|0.570	1	1	1	1	1	13.364	4.913	0
CANX	P32322-3	PYCR1	5.393|3.219	8.612	4.306	2	1.032|0.822	1	1	1	1	1	11.317	4.676	0
CANX	P62847-4	RPS24	4.522|2.508	7.03	3.515	2	1.011|0.908	1	1	1	1	1	7.825	3.669	0
CANX	Q00325-2	SLC25A3	13.867|11.929	25.796	12.898	2	3.002|3.052	1	1	1	1	1	13.193	4.261	0
CANX	P67936-1	TPM4	1.097|1.130	2.227	1.113	2	0.257|0.160	1	1	1	1	1	13.361	5.489	0
CANX	Q96TA2-1	YME1L1	2.035|1.332	3.366	1.683	2	0.416|0.372	1	1	1	1	1	11.982	4.281	0
CANX	Q9P0I2-1	EMC3	1.767|1.139	2.906	1.453	2	0.351|0.207	1	1	1	1	1	11.881	5.383	0
CANX	Q8N0U8-1	VKORC1L1	3.945|2.312	6.257	3.128	2	0.739|0.575	1	1	1	1	1	11.167	4.802	0
CANX	Q9UHG3-1	PCYOX1	5.079|3.897	8.976	4.488	2	1.231|0.861	1	1	1	1	1	12.828	4.36	0
CANX	Q5SRD1	TIMM23B	2.245|1.352	3.597	1.798	2	0.354|0.418	1	1	1	1	1	11.389	4.677	0
CANX	Q5JTV8-1	TOR1AIP1	1.319|1.022	2.341	1.171	2	0.293|0.323	1	1	1	1	1	12.309	3.806	0
CANX	Q96AY3-1	FKBP10	2.583|1.750	4.332	2.166	2	0.380|0.351	1	1	1	1	1	12.2	5.928	0
CANX	Q14696-1	MESD	6.227|4.399	10.626	5.313	2	1.032|0.973	1	1	1	1	1	12.436	5.302	0
CANX	P43307-1	SSR1	6.078|4.697	10.775	5.388	2	1.453|1.396	1	1	1	1	1	12.219	3.783	0
CANX	Q9H3K2	GHITM	1.625|1.406	3.031	1.515	2	.|0.317	1	1	1	1	1	13.206	4.786	0
CANX	P52815	MRPL12	3.991|2.872	6.863	3.432	2	0.838|0.696	1	1	1	1	1	12.533	4.492	0
CANX	P31040-1	SDHA	4.785|3.387	8.172	4.086	2	1.099|0.941	1	1	1	1	1	12.334	4.018	0
CANX	Q9NX14-2	NDUFB11	4.470|3.148	7.619	3.809	2	0.952|0.854	1	1	1	1	1	12.42	4.224	0
CANX	P53007	SLC25A1	7.367|5.553	12.92	6.46	2	1.125|1.212	1	1	1	1	1	12.752	5.532	0
CANX	O43402-1	EMC8	2.181|1.434	3.616	1.808	2	0.397|0.466	1	1	1	1	1	12.012	4.201	0
CANX	P67812-3	SEC11A	5.372|3.103	8.476	4.238	2	1.199|1.136	1	1	1	1	1	8.231	3.632	0
CANX	O75489-1	NDUFS3	4.822|3.140	7.963	3.981	2	0.923|0.967	1	1	1	1	1	11.95	4.214	0
CANX	P35232-1	PHB	11.109|7.778	18.887	9.444	2	2.184|2.426	1	1	1	1	1	12.389	4.102	0
CANX	Q9UH62	ARMCX3	1.940|1.724	3.664	1.832	2	0.346|0.391	1	1	1	1	1	13.26	4.982	0
CANX	O14656-1	TOR1A	1.443|0.993	2.436	1.218	2	0.303|0.252	1	1	1	1	1	12.29	4.403	0
CANX	P60468	SEC61B	10.091|7.970	18.061	9.03	2	2.390|2.419	1	1	1	1	1	12.281	3.756	0
CANX	Q9HCC0-1	MCCC2	4.027|3.269	7.296	3.648	2	0.794|0.843	1	1	1	1	1	13.032	4.46	0
CANX	P07355-2	ANXA2	11.118|8.669	19.787	9.894	2	2.534|2.301	1	1	1	1	1	12.891	4.097	0
CANX	P53618	COPB1	0.630|0.512	1.143	0.571	2	0.207|0.160	1	1	1	1	1	9.556	3.138	0
CANX	P43007-1	SLC1A4	0.923|0.837	1.76	0.88	2	0.296|.	1	1	1	1	1	9.687	2.978	0
CANX	P60953-2	CDC42	5.766|5.280	11.045	5.523	2	1.860|1.760	1	1	1	1	1	10.302	3.052	0
CANX	Q07020-1	RPL18	8.138|6.481	14.619	7.309	2	0.904|0.799	1	1	1	1	1	12.884	8.6	0
CANX	P30153	PPP2R1A	0.507|0.490	0.997	0.498	2	0.132|.	1	1	1	1	1	13.207	3.785	0
CANX	P46779-1	RPL28	7.791|6.415	14.206	7.103	2	1.539|1.658	1	1	1	1	1	13.077	4.446	0
CANX	P28799-1	GRN	1.113|0.988	2.102	1.051	2	0.409|0.302	1	1	1	1	1	9.527	2.988	0
CANX	Q9BYD2	MRPL9	2.767|2.039	4.806	2.403	2	0.524|0.595	1	1	1	1	1	12.648	4.301	0
CANX	P32969	RPL9	6.659|4.901	11.561	5.78	2	1.333|1.382	1	1	1	1	1	12.644	4.26	0
CANX	Q9Y2H6-1	FNDC3A	1.630|1.197	2.827	1.414	2	0.305|0.257	1	1	1	1	1	12.633	5.048	0
CANX	Q9HD34	LYRM4	1.794|0.949	2.743	1.371	2	.|.	1	1	1	1	1	10.239	5.72	0
CANX	Q12797-1	ASPH	4.036|2.729	6.765	3.383	2	0.972|0.690	1	1	1	1	1	12.188	4.131	0
CANX	P09543-1	CNP	1.458|1.062	2.521	1.26	2	0.274|0.188	1	1	1	1	1	12.593	5.553	0
CANX	O75616-1	ERAL1	1.365|0.858	2.223	1.112	2	0.234|0.284	1	1	1	1	1	11.707	4.31	0
CANX	O60725	ICMT	1.974|1.208	3.181	1.591	2	0.353|0.240	1	1	1	1	1	11.51	5.458	0
CANX	O75955-1	FLOT1	2.028|2.002	4.03	2.015	2	0.795|0.698	1	1	1	1	1	8.491	2.705	0
CANX	P60709	ACTB	13.058|13.187	26.245	13.123	2	3.877|3.529	1	1	1	1	1	12.887	3.548	0
CANX	Q8WW52-1	FAM151A	2.493|1.801	4.294	2.147	2	0.587|0.522	1	1	1	1	1	12.06	3.881	0
CANX	P13987	CD59	4.767|4.860	9.626	4.813	2	1.593|0.887	1	1	1	1	1	13.365	4.048	0
CANX	Q96HY6-1	DDRGK1	3.034|2.421	5.455	2.728	2	0.798|0.768	1	1	1	1	1	11.324	3.484	0
CANX	P45877	PPIC	2.023|2.061	4.083	2.042	2	.|0.392	1	1	1	1	1	13.365	5.214	0
CANX	P26885	FKBP2	8.309|6.327	14.635	7.318	2	1.294|1.148	1	1	1	1	1	12.704	6.003	0
CANX	Q8WY22	BRI3BP	1.528|1.320	2.847	1.424	2	.|0.194	1	1	1	1	1	13.203	7.351	0
CANX	O75306-1	NDUFS2	3.319|1.943	5.262	2.631	2	0.261|0.494	1	1	1	1	1	12.029	7.32	0
CANX	Q9NX20	MRPL16	1.351|0.973	2.324	1.162	2	0.293|0.259	1	1	1	1	1	12.537	4.22	0
CANX	P82921	MRPS21	2.667|1.615	4.282	2.141	2	0.604|0.451	1	1	1	1	1	11.327	4.1	0
CANX	Q8N661	TMEM86B	1.725|1.850	3.574	1.787	2	0.202|0.240	1	1	1	1	1	13.33	8.12	0
CANX	P51809-1	VAMP7	7.505|5.550	13.055	6.528	2	1.636|1.173	1	1	1	1	1	12.666	4.713	0
CANX	Q5VT66-2	2020-03-01	2.508|1.745	4.253	2.126	2	0.532|0.476	1	1	1	1	1	12.355	4.226	0
CANX	P62861	FAU	6.792|4.872	11.664	5.832	2	1.879|1.625	1	1	1	1	1	9.357	3.338	0
CANX	P08240-1	SRPRA	4.282|3.106	7.388	3.694	2	0.905|0.706	1	1	1	1	1	12.574	4.62	0
CANX	P63218	GNG5	6.446|7.151	13.597	6.799	2	1.923|1.726	1	1	1	1	1	12.903	3.731	0
CANX	Q9UBQ7-1	GRHPR	2.631|1.075	3.706	1.853	2	0.381|0.218	1	1	1	1	1	7.191	6.441	0
CANX	Q5SWX8-1	ODR4	0.717|0.725	1.442	0.721	2	.|.	1	1	1	1	1	10.758	3.007	0
CANX	Q9NVV4-2	MTPAP	0.676|0.561	1.237	0.618	2	0.150|.	1	1	1	1	1	13.1	4.136	0
CANX	Q96AG4	LRRC59	9.065|6.973	16.038	8.019	2	1.517|1.369	1	1	1	1	1	12.837	5.566	0
CANX	Q01814-1	ATP2B2	0.984|0.921	1.905	0.953	2	0.144|0.079	1	1	1	1	1	13.334	8.912	0
CANX	Q96SL4	GPX7	2.703|1.865	4.568	2.284	2	0.586|0.528	1	1	1	1	1	12.305	4.105	0
CANX	Q9Y2R5	MRPS17	3.054|2.090	5.144	2.572	2	0.579|0.363	1	1	1	1	1	12.258	5.609	0
CANX	P00367-1	GLUD1	9.071|5.931	15.002	7.501	2	1.659|2.118	1	1	1	1	1	11.672	4.001	0
CANX	P49411	TUFM	9.262|6.512	15.774	7.887	2	1.876|1.880	1	1	1	1	1	12.411	4.2	0
CANX	P16662	UGT2B7	0.848|0.795	1.642	0.821	2	.|.	1	1	1	1	1	12.278	3.425	0
CANX	P62753	RPS6	5.942|4.285	10.227	5.113	2	0.937|1.102	1	1	1	1	1	12.545	5.034	0
CANX	Q9BRR6-1	ADPGK	2.440|1.562	4.002	2.001	2	0.539|0.483	1	1	1	1	1	11.165	3.922	0
CANX	P00533-1	EGFR	3.670|3.351	7.021	3.511	2	0.994|0.797	1	1	1	1	1	13.256	3.946	0
CANX	O94925-3	GLS	2.346|1.868	4.215	2.107	2	0.555|0.562	1	1	1	1	1	12.382	3.773	0
CANX	O60637-1	TSPAN3	1.644|1.612	3.256	1.628	2	0.627|0.551	1	1	1	1	1	8.976	2.77	0
CANX	P16435	POR	6.712|5.468	12.18	6.09	2	1.603|1.473	1	1	1	1	1	12.945	3.963	0
CANX	P10620-1	MGST1	12.932|8.919	21.852	10.926	2	2.349|1.415	1	1	1	1	1	12.304	5.993	0
CANX	O14745-1	SLC9A3R1	1.160|0.880	2.04	1.02	2	0.354|0.319	1	1	1	1	1	7.833	3.035	0
CANX	Q9UKU7-1	ACAD8	1.096|0.515	1.611	0.805	2	0.202|0.201	1	1	1	1	1	7.14	3.992	0
CANX	Q9P2W9	STX18	2.508|1.755	4.262	2.131	2	0.316|0.552	1	1	1	1	1	12.386	5.105	0
CANX	P51398-1	DAP3	3.154|1.863	5.017	2.509	2	0.538|0.628	1	1	1	1	1	11.235	4.316	0
CANX	P61009	SPCS3	4.795|3.743	8.538	4.269	2	1.105|0.980	1	1	1	1	1	12.896	4.103	0
CANX	O75323-1	NIPSNAP2	0.696|0.757	1.453	0.727	2	.|0.215	1	1	1	1	1	11.982	3.376	0
CANX	P42765	ACAA2	5.518|4.094	9.612	4.806	2	1.092|1.035	1	1	1	1	1	12.681	4.52	0
CANX	Q9Y4W6	AFG3L2	3.142|2.424	5.566	2.783	2	0.587|0.627	1	1	1	1	1	12.85	4.588	0
CANX	Q15011-1	HERPUD1	0.581|0.527	1.108	0.554	2	0.149|0.149	1	1	1	1	1	12.902	3.72	0
CANX	Q709F0-1	ACAD11	1.982|1.137	3.118	1.559	2	0.359|0.299	1	1	1	1	1	10.985	4.759	0
CANX	Q9BUP3-3	HTATIP2	3.571|2.482	6.053	3.027	2	0.977|0.569	1	1	1	1	1	12.327	4.059	0
CANX	Q9BTV4	TMEM43	4.476|2.792	7.268	3.634	2	0.726|0.628	1	1	1	1	1	11.65	5.384	0
CANX	O75477	ERLIN1	3.982|3.059	7.041	3.52	2	0.896|0.770	1	1	1	1	1	12.832	4.237	0
CANX	136429	Trypsin	10.668|8.355	19.023	9.511	2	2.624|1.541	1	1	1	1	1	12.908	4.73	0
CANX	O60716-1	CTNND1	2.322|2.376	4.699	2.349	2	0.619|0.415	1	1	1	1	1	13.364	4.634	0
CANX	P29317-1	EPHA2	2.541|2.758	5.299	2.649	2	0.672|0.503	1	1	1	1	1	13.316	4.559	0
CANX	P16219	ACADS	0.946|0.715	1.661	0.83	2	.|.	1	1	1	1	1	10.712	3.463	0
CANX	P08559-4	PDHA1	4.580|3.302	7.882	3.941	2	0.840|0.850	1	1	1	1	1	12.543	4.663	0
CANX	Q7L2E3-2	DHX30	2.500|1.649	4.149	2.075	2	0.551|0.565	1	1	1	1	1	10.538	3.716	0
CANX	Q7Z7F7-2	MRPL55	2.295|1.555	3.85	1.925	2	0.310|0.376	1	1	1	1	1	12.198	5.638	0
CANX	Q9H1K4	SLC25A18	2.013|1.183	3.195	1.598	2	0.260|0.385	1	1	1	1	1	11.19	5.047	0
CANX	Q9NS69	TOMM22	5.607|4.912	10.519	5.26	2	0.983|1.209	1	1	1	1	1	13.233	4.825	0
CANX	O95816-1	BAG2	2.317|1.950	4.267	2.134	2	0.459|0.328	1	1	1	1	1	13.138	5.497	0
CANX	P43155-1	CRAT	1.074|0.733	1.807	0.904	2	0.242|0.204	1	1	1	1	1	12.208	4.06	0
CANX	Q86UE4	MTDH	3.911|3.031	6.942	3.471	2	0.677|0.677	1	1	1	1	1	12.868	5.125	0
CANX	P27338-1	MAOB	3.696|3.025	6.722	3.361	2	0.649|0.617	1	1	1	1	1	13.059	5.311	0
CANX	Q7Z4R8	C6orf120	2.014|1.012	3.027	1.513	2	0.461|0.231	1	1	1	1	1	9.719	4.632	0
CANX	Q8TCS8	PNPT1	1.297|0.695	1.992	0.996	2	.|0.114	1	1	1	1	1	11.876	8.731	0
CANX	P54886-1	ALDH18A1	6.416|4.123	10.539	5.27	2	1.022|1.070	1	1	1	1	1	11.861	5.04	0
CANX	Q5JWF2-1	GNAS	2.304|1.957	4.261	2.13	2	0.811|0.654	1	1	1	1	1	8.49	2.926	0
CANX	P60059	SEC61G	10.216|7.925	18.142	9.071	2	2.054|2.234	1	1	1	1	1	12.871	4.234	0
CANX	P05386-1	RPLP1	4.801|4.794	9.594	4.797	2	0.872|0.818	1	1	1	1	1	13.368	5.678	0
CANX	P03886	MT-ND1	0.810|0.622	1.432	0.716	2	.|.	1	1	1	1	1	7.584	2.986	0
CANX	P36578	RPL4	7.492|5.301	12.793	6.396	2	0.886|0.970	1	1	1	1	1	12.466	6.897	0
CANX	P62979	RPS27A	1.967|1.130	3.098	1.549	2	0.501|0.314	1	1	1	1	1	9.821	3.904	0
CANX	Q9BUV8-5	C20orf24	3.187|2.722	5.909	2.955	2	0.661|0.698	1	1	1	1	1	13.176	4.348	0
CANX	O15371-1	EIF3D	0.910|0.771	1.681	0.84	2	0.320|0.201	1	1	1	1	1	11.036	3.313	0
CANX	P18077	RPL35A	8.629|6.545	15.174	7.587	2	2.180|1.744	1	1	1	1	1	12.42	3.891	0
CANX	P30408	TM4SF1	3.019|3.180	6.199	3.1	2	0.796|0.730	1	1	1	1	1	13.347	4.065	0
CANX	Q96DV4-1	MRPL38	1.888|1.408	3.295	1.648	2	0.203|0.213	1	1	1	1	1	12.629	7.921	0
CANX	Q8NBQ5	HSD17B11	8.820|7.420	16.24	8.12	2	1.734|1.566	1	1	1	1	1	13.138	4.927	0
CANX	P30044-1	PRDX5	5.782|3.814	9.596	4.798	2	1.093|1.122	1	1	1	1	1	12.033	4.333	0
CANX	O43674-1	NDUFB5	1.460|0.710	2.17	1.085	2	.|.	1	1	1	1	1	9.354	4.526	0
CANX	Q92552-2	MRPS27	2.307|1.504	3.811	1.906	2	0.299|0.389	1	1	1	1	1	11.956	5.588	0
CANX	Q96E11-1	MRRF	0.944|0.806	1.75	0.875	2	0.275|0.269	1	1	1	1	1	10.588	3.217	0
CANX	Q9UBI6	GNG12	2.747|3.016	5.763	2.881	2	0.725|0.540	1	1	1	1	1	13.301	4.605	0
CANX	Q8NC51-1	SERBP1	3.263|2.493	5.756	2.878	2	0.973|0.971	1	1	1	1	1	7.278	2.961	0
CANX	O95202-1	LETM1	4.797|3.291	8.088	4.044	2	0.907|0.919	1	1	1	1	1	12.274	4.43	0
CANX	O95573	ACSL3	8.190|6.805	14.995	7.497	2	1.763|1.596	1	1	1	1	1	13.103	4.469	0
CANX	P56134-1	ATP5J2	5.025|4.334	9.359	4.68	2	.|0.646	1	1	1	1	1	13.199	7.243	0
CANX	Q9BW60-1	ELOVL1	2.942|1.978	4.92	2.46	2	0.296|0.461	1	1	1	1	1	12.328	6.658	0
CANX	P54760-1	EPHB4	1.759|1.434	3.193	1.597	2	0.409|0.427	1	1	1	1	1	12.649	3.822	0
CANX	Q9NSE4	IARS2	2.804|1.972	4.776	2.388	2	0.363|0.424	1	1	1	1	1	12.449	6.087	0
CANX	O60488-1	ACSL4	6.853|4.976	11.829	5.914	2	2.353|1.543	1	1	1	1	1	7.765	3.104	0
CANX	Q9Y3A6-1	TMED5	2.918|3.170	6.088	3.044	2	0.914|0.607	1	1	1	1	1	13.315	4.087	0
CANX	Q99623-1	PHB2	9.951|7.312	17.264	8.632	2	2.108|2.346	1	1	1	1	1	12.184	3.882	0
CANX	P82673-1	MRPS35	1.795|0.710	2.505	1.252	2	0.131|.	1	1	1	1	1	11.478	9.568	0
CANX	P48066-1	SLC6A11	0.665|0.757	1.423	0.711	2	0.198|0.160	1	1	1	1	1	13.227	3.997	0
CANX	Q8N6C5-4	IGSF1	1.117|0.939	2.056	1.028	2	0.223|0.202	1	1	1	1	1	13.135	4.839	0
CANX	O75475-1	PSIP1	0.208|0.206	0.414	0.207	2	0.045|.	1	1	1	1	1	13.366	4.575	0
CANX	P07237	P4HB	20.690|14.964	35.654	17.827	2	4.087|4.278	1	1	1	1	1	12.559	4.264	0
CANX	P40926-1	MDH2	12.310|7.839	20.149	10.075	2	2.286|2.557	1	1	1	1	1	11.799	4.167	0
CANX	P00387-3	CYB5R3	7.043|4.883	11.926	5.963	2	0.773|0.629	1	1	1	1	1	12.408	8.553	0
CANX	P62070-4	RRAS2	2.346|2.614	4.959	2.48	2	0.804|0.671	1	1	1	1	1	11.808	3.377	0
CANX	O43852-3	CALU	5.492|3.083	8.576	4.288	2	1.235|1.138	1	1	1	1	1	7.649	3.616	0
CANX	Q9H1X3-1	DNAJC25	1.252|0.850	2.102	1.051	2	0.231|0.221	1	1	1	1	1	12.212	4.656	0
CANX	P09001	MRPL3	1.747|1.341	3.088	1.544	2	0.297|0.356	1	1	1	1	1	12.831	4.744	0
CANX	O76094-1	SRP72	0.599|0.456	1.056	0.528	2	0.163|0.144	1	1	1	1	1	10.665	3.441	0
CANX	A6NJ78-1	METTL15	0.684|0.532	1.216	0.608	2	.|0.146	1	1	1	1	1	12.886	4.169	0
CANX	P05023-1	ATP1A1	6.051|5.927	11.978	5.989	2	1.381|1.134	1	1	1	1	1	13.365	4.786	0
CANX	P63241-2	EIF5A	2.192|1.252	3.444	1.722	2	0.436|.	1	1	1	1	1	9.994	3.953	0
CANX	O00515	LAD1	0.433|0.445	0.878	0.439	2	0.159|0.107	1	1	1	1	1	12.308	3.372	0
CANX	Q6Y1H2	HACD2	4.347|3.907	8.254	4.127	2	0.805|0.630	1	1	1	1	1	13.28	5.793	0
CANX	Q96A33-1	CCDC47	4.863|3.501	8.365	4.182	2	1.112|0.852	1	1	1	1	1	12.536	4.296	0
CANX	P05141	SLC25A5	7.170|5.605	12.776	6.388	2	1.382|1.605	1	1	1	1	1	12.901	4.289	0
CANX	O43324-1	EEF1E1	1.664|1.486	3.151	1.575	2	0.364|0.273	1	1	1	1	1	13.269	4.998	0
CANX	Q86VR2-1	RETREG3	0.796|0.573	1.37	0.685	2	0.193|0.161	1	1	1	1	1	12.068	3.891	0
CANX	P04844-1	RPN2	10.396|6.761	17.158	8.579	2	1.937|2.120	1	1	1	1	1	11.941	4.234	0
CANX	P49821-1	NDUFV1	3.377|2.507	5.884	2.942	2	0.574|0.632	1	1	1	1	1	12.685	4.886	0
CANX	Q9BYD6	MRPL1	2.266|1.495	3.76	1.88	2	0.357|0.553	1	1	1	1	1	12.035	4.229	0
CANX	Q9NPF0-1	CD320	1.625|1.433	3.058	1.529	2	0.580|0.313	1	1	1	1	1	12.434	3.587	0
CANX	Q53GQ0-1	HSD17B12	6.672|4.735	11.406	5.703	2	1.066|0.956	1	1	1	1	1	12.461	5.648	0
CANX	O95298-1	NDUFC2	3.646|2.965	6.612	3.306	2	0.710|0.474	1	1	1	1	1	12.98	5.699	0
CANX	O14657	TOR1B	0.971|0.861	1.832	0.916	2	.|0.281	1	1	1	1	1	11.141	3.254	0
CANX	Q8NHH9-1	ATL2	1.365|0.752	2.117	1.059	2	.|0.209	1	1	1	1	1	10.634	5.056	0
CANX	O14910	LIN7A	1.819|1.561	3.38	1.69	2	0.542|0.540	1	1	1	1	1	10.073	3.124	0
CANX	Q14697-1	GANAB	2.516|2.366	4.882	2.441	2	0.732|0.704	1	1	1	1	1	12.218	3.402	0
CANX	Q9P0M9	MRPL27	2.347|1.115	3.462	1.731	2	0.330|.	1	1	1	1	1	9.094	5.247	0
CANX	Q9Y639-2	NPTN	4.312|3.633	7.945	3.973	2	1.029|0.768	1	1	1	1	1	13.142	4.469	0
CANX	P27635	RPL10	5.756|3.756	9.512	4.756	2	1.183|0.963	1	1	1	1	1	11.964	4.456	0
CANX	Q15800-1	MSMO1	5.562|3.527	9.089	4.544	2	1.048|0.809	1	1	1	1	1	11.768	4.935	0
CANX	P10606	COX5B	6.430|4.538	10.968	5.484	2	1.310|1.052	1	1	1	1	1	12.432	4.672	0
CANX	Q70UQ0-1	IKBIP	3.213|2.496	5.709	2.855	2	0.433|0.458	1	1	1	1	1	12.78	6.414	0
CANX	P11234-2	RALB	1.924|1.167	3.091	1.545	2	0.534|0.230	1	1	1	1	1	11.446	4.413	0
CANX	Q6PI48	DARS2	1.350|0.733	2.083	1.041	2	.|.	1	1	1	1	1	10.495	4.343	0
CANX	P18827	SDC1	2.066|1.740	3.806	1.903	2	0.816|0.568	1	1	1	1	1	7.172	2.794	0
CANX	Q12849-1	GRSF1	2.480|1.730	4.21	2.105	2	0.472|0.552	1	1	1	1	1	12.369	4.122	0
CANX	Q9P2J5-1	LARS	1.050|0.714	1.764	0.882	2	0.198|0.267	1	1	1	1	1	11.396	3.839	0
CANX	Q9Y3I0	RTCB	0.843|1.019	1.862	0.931	2	0.336|0.297	1	1	1	1	1	8.315	2.948	0
CANX	O75380	NDUFS6	2.236|1.816	4.052	2.026	2	0.396|0.419	1	1	1	1	1	13.035	4.978	0
CANX	Q96AE7-1	TTC17	0.625|0.437	1.062	0.531	2	0.171|0.137	1	1	1	1	1	9.892	3.473	0
CANX	O15431	SLC31A1	2.949|1.683	4.632	2.316	2	0.406|.	1	1	1	1	1	10.945	5.699	0
CANX	P47985	UQCRFS1	4.081|3.185	7.267	3.633	2	0.757|0.543	1	1	1	1	1	12.894	5.669	0
CANX	P62829	RPL23	7.612|6.058	13.67	6.835	2	2.600|2.148	1	1	1	1	1	7.265	2.892	0
CANX	Q8IXI1-1	RHOT2	1.558|0.974	2.532	1.266	2	0.426|0.212	1	1	1	1	1	11.668	4.208	0
CANX	Q16595-1	FXN	2.170|1.349	3.519	1.759	2	.|.	1	1	1	1	1	12.148	7.338	0
CANX	O14950	MYL12B	1.946|2.058	4.004	2.002	2	0.798|0.579	1	1	1	1	1	9.911	2.944	0
CANX	Q01650	SLC7A5	2.154|2.271	4.425	2.213	2	0.534|0.435	1	1	1	1	1	13.346	4.593	0
CANX	Q8IZ81	ELMOD2	4.160|2.703	6.863	3.431	2	0.665|0.611	1	1	1	1	1	11.936	5.381	0
CANX	P54709-1	ATP1B3	4.597|3.741	8.338	4.169	2	1.004|0.475	1	1	1	1	1	12.983	6.036	0
CANX	Q14318-2	FKBP8	2.807|1.791	4.598	2.299	2	0.469|0.538	1	1	1	1	1	11.809	4.577	0
CANX	O43157-1	PLXNB1	0.454|0.272	0.725	0.363	2	.|0.072	1	1	1	1	1	11.344	5.065	0
CANX	O43819	SCO2	2.118|1.953	4.071	2.036	2	0.445|0.522	1	1	1	1	1	13.317	4.225	0
CANX	P51571	SSR4	10.051|7.480	17.531	8.766	2	2.260|2.269	1	1	1	1	1	12.238	3.871	0
CANX	P55061-2	TMBIM6	1.245|0.977	2.222	1.111	2	0.195|.	1	1	1	1	1	12.821	5.69	0
CANX	P32189-3	GK	1.074|0.522	1.596	0.798	2	0.205|.	1	1	1	1	1	7.033	3.885	0
CANX	O75410-2	TACC1	0.692|0.518	1.21	0.605	2	0.236|0.178	0.999	1	0.999	1	0.999	6.881	2.955	0
CANX	P22033	MUT	1.250|0.680	1.929	0.965	2	0.355|0.211	0.999	1	0.999	1	0.999	6.36	3.523	0
CANX	Q8NCR9-1	CLRN3	1.296|0.843	2.139	1.07	2	0.334|.	0.999	1	0.999	1	0.999	6.876	3.207	0
CANX	P09669	COX6C	6.204|3.889	10.093	5.046	2	1.357|1.749	0.999	1	0.999	1	0.999	6.828	3.275	0
CANX	Q15388	TOMM20	4.705|3.157	7.861	3.931	2	1.148|1.441	0.999	1	0.999	1	0.999	6.013	3.056	0
CANX	Q96RQ3	MCCC1	1.023|0.489	1.511	0.756	2	0.193|0.197	0.999	1	0.999	1	0.999	6.589	3.87	0
CANX	P08183-1	ABCB1	0.485|0.608	1.094	0.547	2	0.219|0.169	0.999	1	0.999	1	0.999	6.79	2.84	0
CANX	P60174-3	TPI1	1.802|1.422	3.224	1.612	2	0.624|0.523	0.999	1	0.999	1	0.999	6.443	2.823	0
CANX	P61165	TMEM258	7.785|6.697	14.481	7.241	2	2.861|2.617	0.999	1	0.999	1	0.999	5.932	2.647	0
CANX	Q9UBM1-2	PEMT	1.148|0.606	1.753	0.877	2	.|.	0.999	1	0.999	1	0.999	6.86	3.656	0
CANX	O14653-2	GOSR2	2.134|1.272	3.406	1.703	2	0.848|0.316	0.999	1	0.999	1	0.999	6.068	3.291	0
CANX	P62750	RPL23A	8.196|6.067	14.263	7.132	2	2.752|2.219	0.999	1	0.999	1	0.999	6.019	2.886	0
CANX	Q9Y666-1	SLC12A7	0.842|0.797	1.639	0.82	2	0.435|0.230	0.999	1	0.999	1	0.999	6.802	2.592	0
CANX	Q96RP9-2	GFM1	1.165|0.928	2.094	1.047	2	0.442|0.309	0.999	1	0.999	1	0.999	6.679	2.831	0
CANX	P61158	ACTR3	1.551|1.188	2.739	1.37	2	0.452|0.498	0.999	1	0.999	1	0.999	6.608	2.886	0
CANX	Q5JPH6-2	EARS2	0.700|0.528	1.227	0.614	2	0.213|.	0.999	1	0.999	1	0.999	6.351	2.887	0
CANX	Q96JB6	LOXL4	0.108|0.252	0.36	0.18	2	0.046|0.042	0.999	1	0.999	1	0.999	6.199	4.102	0
CANX	Q5T2W1-1	PDZK1	2.182|1.903	4.084	2.042	2	1.151|0.506	0.999	1	0.999	1	0.999	6.478	2.676	0
CANX	P26640-1	VARS	1.066|0.607	1.672	0.836	2	0.259|0.239	0.999	1	0.999	1	0.999	5.815	3.361	0
CANX	Q7Z417-1	NUFIP2	1.264|1.136	2.4	1.2	2	0.461|0.463	0.999	1	0.999	1	0.999	6.069	2.598	0
CANX	P51649-2	ALDH5A1	1.247|0.756	2.003	1.001	2	0.336|0.270	0.999	1	0.999	1	0.999	6.703	3.328	0
CANX	P46783	RPS10	4.583|3.240	7.823	3.912	2	1.432|1.228	0.999	1	0.999	1	0.999	5.879	2.95	0
CANX	P67870	CSNK2B	1.839|1.263	3.102	1.551	2	0.684|0.372	0.999	1	0.999	1	0.999	6.587	3.074	0
CANX	P52895-1	AKR1C2	1.765|1.332	3.098	1.549	2	0.671|0.414	0.999	1	0.999	1	0.999	6.878	2.938	0
CANX	O76062-1	TM7SF2	1.047|0.813	1.859	0.93	2	0.330|0.323	0.999	1	0.999	1	0.999	6.413	2.846	0
CANX	P59998-2	ARPC4	2.322|1.632	3.953	1.977	2	0.819|0.531	0.999	1	0.999	1	0.999	6.254	2.998	0
CANX	Q9NUQ6-3	SPATS2L	1.682|1.526	3.208	1.604	2	0.660|0.560	0.999	1	0.999	1	0.999	6.67	2.638	0
CANX	P56747	CLDN6	2.446|3.286	5.732	2.866	2	1.010|0.938	0.999	1	0.999	1	0.999	6.706	2.945	0
CANX	Q14974-1	KPNB1	1.162|1.115	2.277	1.139	2	0.556|0.353	0.999	1	0.999	1	0.999	6.737	2.569	0
CANX	O43181	NDUFS4	1.210|0.594	1.804	0.902	2	.|.	0.999	1	0.999	1	0.999	6.283	3.762	0
CANX	P49006	MARCKSL1	5.843|5.131	10.975	5.487	2	2.352|1.784	0.999	1	0.999	1	0.999	6.621	2.679	0
CANX	P20594-1	NPR2	0.217|0.287	0.504	0.252	2	0.087|0.086	0.999	1	0.999	1	0.999	6.642	2.912	0
CANX	Q5JRA6-1	MIA3	2.033|1.393	3.426	1.713	2	0.643|0.494	0.999	1	0.999	1	0.999	6.227	3.04	0
CANX	P45954-1	ACADSB	4.143|2.102	6.245	3.122	2	0.919|0.795	0.999	1	0.999	1	0.999	6.088	3.654	0
CANX	P61006-1	RAB8A	1.904|2.024	3.928	1.964	2	0.897|0.631	0.999	1	0.999	1	0.999	6.908	2.61	0
CANX	P05787-2	KRT8	3.508|4.269	7.777	3.889	2	1.711|1.185	0.999	1	0.999	1	0.999	6.118	2.73	0
CANX	Q9UFG5-2	C19orf25	1.099|0.748	1.847	0.923	2	.|0.307	0.998	1	0.998	1	0.998	5.768	3.005	0
CANX	Q9UL25	RAB21	3.371|2.537	5.908	2.954	2	1.078|1.029	0.998	1	0.998	1	0.998	5.439	2.805	0
CANX	Q5T160	RARS2	0.501|0.439	0.94	0.47	2	0.161|0.205	0.998	1	0.998	1	0.998	5.477	2.584	0
CANX	Q9UN86-1	G3BP2	1.706|1.580	3.286	1.643	2	0.927|0.463	0.998	1	0.998	1	0.998	5.474	2.508	0
CANX	Q9Y625	GPC6	0.919|0.582	1.5	0.75	2	.|.	0.998	1	0.998	1	0.998	5.661	3.129	0
CANX	Q05682-1	CALD1	0.908|0.705	1.613	0.807	2	0.389|0.221	0.998	1	0.998	1	0.998	5.411	2.752	0
CANX	P51148-2	RAB5C	3.074|2.660	5.734	2.867	2	1.126|1.067	0.998	1	0.998	1	0.998	5.662	2.615	0
CANX	Q04917	YWHAH	0.965|0.921	1.886	0.943	2	0.381|.	0.998	0.999	0.998	0.999	0.998	5.582	2.477	0
CANX	O95359-4	TACC2	0.502|0.259	0.761	0.381	2	0.106|.	0.998	1	0.998	1	0.998	5.704	3.575	0
CANX	O75879	GATB	0.783|0.428	1.211	0.605	2	0.178|.	0.998	1	0.998	1	0.998	5.384	3.404	0
CANX	P62937-1	PPIA	6.448|4.392	10.84	5.42	2	2.088|1.620	0.997	1	0.997	1	0.997	5.157	2.946	0
CANX	P62760	VSNL1	2.014|1.345	3.359	1.68	2	0.645|0.498	0.997	1	0.997	1	0.997	4.975	2.963	0
CANX	P21397-1	MAOA	1.614|0.706	2.32	1.16	2	0.541|0.163	0.997	1	0.997	1	0.997	4.973	3.9	0
CANX	Q6ZPD9-1	DPY19L3	0.482|0.360	0.842	0.421	2	.|0.150	0.997	1	0.997	1	0.997	5.202	2.797	0
CANX	Q9Y520-7	PRRC2C	0.298|0.285	0.583	0.292	2	0.141|0.100	0.997	0.999	0.997	0.999	0.997	5.435	2.464	0
CANX	Q9BZG1-1	RAB34	0.980|1.115	2.095	1.047	2	0.411|.	0.997	1	0.997	1	0.997	5.15	2.551	0
CANX	Q96HC4-1	PDLIM5	0.480|0.411	0.89	0.445	2	0.184|0.159	0.997	1	0.997	1	0.997	5.276	2.597	0
CANX	Q13445	TMED1	0.848|0.858	1.707	0.853	2	0.424|0.288	0.997	0.998	0.997	0.998	0.997	5.704	2.444	0
CANX	Q96QD8-1	SLC38A2	2.332|2.116	4.448	2.224	2	1.131|0.695	0.997	1	0.997	1	0.997	5.149	2.509	0
CANX	P37173-2	TGFBR2	0.549|0.575	1.124	0.562	2	0.255|0.203	0.997	0.999	0.997	0.999	0.997	5.474	2.47	0
CANX	P62263	RPS14	7.522|5.079	12.601	6.3	2	2.484|1.860	0.996	1	0.996	1	0.996	4.827	2.931	0
CANX	Q4KMQ2-2	ANO6	1.415|0.886	2.301	1.151	2	0.457|0.306	0.996	1	0.996	1	0.996	4.908	3.075	0
CANX	Q02539	HIST1H1A	1.218|0.759	1.977	0.989	2	0.249|0.414	0.996	1	0.996	1	0.996	4.832	3.077	0
CANX	P48740-2	MASP1	0.638|0.538	1.176	0.588	2	0.243|0.213	0.996	1	0.996	1	0.996	4.84	2.583	0
CANX	Q9Y5U9	IER3IP1	4.262|2.960	7.222	3.611	2	1.477|1.077	0.995	1	0.995	1	0.995	4.604	2.863	0
CANX	P00734	F2	2.790|1.622	4.412	2.206	2	0.810|0.589	0.995	1	0.995	1	0.995	4.634	3.195	0
CANX	P53675-1	CLTCL1	1.694|1.018	2.712	1.356	2	0.457|0.414	0.995	1	0.995	1	0.995	4.51	3.117	0
CANX	Q9BRQ6	CHCHD6	1.160|0.562	1.722	0.861	2	.|.	0.995	1	0.995	1	0.995	4.548	3.591	0
CANX	Q9H490-1	PIGU	1.077|0.773	1.85	0.925	2	0.309|0.348	0.995	1	0.995	1	0.995	4.692	2.817	0
CANX	P40925-3	MDH1	0.977|0.634	1.611	0.805	2	0.321|0.226	0.995	1	0.995	1	0.995	4.701	2.989	0
CANX	Q13347	EIF3I	1.021|1.061	2.081	1.041	2	0.466|0.405	0.994	0.997	0.994	0.997	0.994	4.657	2.397	0
CANX	Q9H9J2	MRPL44	1.494|0.558	2.051	1.026	2	.|.	0.993	1	0.993	1	0.993	4.307	4.278	0
CANX	Q13501-1	SQSTM1	3.371|4.049	7.42	3.71	2	1.630|1.297	0.993	1	0.993	1	0.993	4.196	2.552	0
CANX	Q92522	H1FX	0.478|0.685	1.163	0.581	2	.|0.206	0.993	1	0.993	1	0.993	4.277	2.826	0
CANX	Q96EY1-1	DNAJA3	2.819|1.640	4.458	2.229	2	0.618|0.805	0.993	1	0.993	1	0.993	4.293	3.161	0
CANX	P78371-1	CCT2	1.716|1.647	3.363	1.682	2	0.893|0.560	0.992	0.997	0.992	0.997	0.992	4.362	2.378	0
CANX	P49368-1	CCT3	1.115|1.199	2.315	1.157	2	0.557|0.419	0.991	0.998	0.991	0.998	0.991	4.08	2.397	0
CANX	P62241	RPS8	6.563|3.997	10.56	5.28	2	1.805|1.666	0.991	1	0.991	1	0.991	4.001	3.045	0
CANX	P51149	RAB7A	9.353|8.022	17.375	8.688	2	3.946|3.075	0.991	1	0.991	1	0.991	3.972	2.494	0
CANX	Q92974-1	ARHGEF2	0.497|0.522	1.02	0.51	2	0.260|0.177	0.991	0.997	0.991	0.997	0.991	4.229	2.379	0
CANX	O60427-1	FADS1	2.328|1.097	3.425	1.713	2	0.558|0.405	0.991	1	0.991	1	0.991	4.026	3.602	0
CANX	Q15155	NOMO1	0.621|0.552	1.172	0.586	2	.|.	0.99	0.999	0.99	0.999	0.99	3.947	2.445	0
CANX	P84085	ARF5	1.444|1.453	2.897	1.448	2	0.729|0.523	0.99	0.991	0.99	0.991	0.99	4.491	2.346	0
CANX	Q13033-1	STRN3	0.488|0.488	0.976	0.488	2	0.237|0.183	0.99	0.99	0.99	0.99	0.99	4.59	2.347	0
CANX	Q13277-1	STX3	1.140|1.597	2.737	1.368	2	0.600|0.412	0.989	1	0.989	1	0.989	3.84	2.753	0
CANX	Q8IZV5	RDH10	0.991|0.882	1.873	0.936	2	0.436|0.339	0.989	0.999	0.989	0.999	0.989	3.871	2.438	0
CANX	Q13393-1	PLD1	0.397|0.398	0.795	0.397	2	0.218|0.133	0.988	0.988	0.988	0.988	0.988	4.351	2.331	0
CANX	Q02880-1	TOP2B	0.284|0.169	0.453	0.227	2	0.104|0.053	0.987	1	0.987	1	0.987	3.625	3.061	0
CANX	Q15019-2	2020-09-02	0.801|0.722	1.523	0.761	2	0.370|0.272	0.985	0.999	0.985	0.999	0.985	3.531	2.399	0
CANX	O95182	NDUFA7	0.976|1.058	2.034	1.017	2	0.445|0.415	0.984	0.998	0.984	0.998	0.984	3.497	2.367	0
CANX	Q9Y3D9	MRPS23	3.667|2.069	5.737	2.868	2	1.096|0.763	0.983	1	0.983	1	0.983	3.376	3.137	0
CANX	Q14254	FLOT2	2.551|2.699	5.249	2.625	2	1.164|1.088	0.982	0.995	0.982	0.995	0.982	3.426	2.333	0
CANX	P14618-1	PKM	2.261|1.602	3.863	1.931	2	0.838|0.603	0.981	1	0.981	1	0.981	3.222	2.718	0
CANX	O60779-1	SLC19A2	0.787|0.765	1.552	0.776	2	0.482|0.235	0.98	0.988	0.98	0.988	0.98	3.496	2.304	0
CANX	P22455-1	FGFR4	0.928|1.283	2.211	1.105	2	0.483|0.352	0.98	1	0.98	1	0.98	3.191	2.682	0
CANX	P35241-5	RDX	0.939|0.510	1.45	0.725	2	0.227|.	0.98	1	0.98	1	0.98	3.198	3.198	0
CANX	P51159-1	RAB27A	1.230|1.042	2.272	1.136	2	0.464|.	0.979	1	0.979	1	0.979	3.146	2.451	0
CANX	Q9BYT8	NLN	1.007|0.483	1.49	0.745	2	0.215|.	0.979	1	0.979	1	0.979	3.12	3.469	0
CANX	Q13443-1	ADAM9	0.989|1.150	2.139	1.07	2	0.564|0.345	0.978	1	0.978	1	0.978	3.076	2.427	0
CANX	P13861-1	PRKAR2A	1.980|0.892	2.872	1.436	2	0.425|0.372	0.977	1	0.977	1	0.977	3.034	3.611	0
CANX	P15559-1	NQO1	2.039|1.330	3.37	1.685	2	0.758|0.466	0.976	1	0.976	1	0.976	2.978	2.835	0
CANX	Q5HYI8	RABL3	1.442|1.416	2.858	1.429	2	0.717|0.544	0.976	0.983	0.976	0.983	0.976	3.438	2.289	0
CANX	P05783	KRT18	2.742|3.486	6.228	3.114	2	1.482|1.013	0.975	1	0.975	1	0.975	2.96	2.541	0.001
CANX	Q8NBN7-1	RDH13	0.804|0.674	1.478	0.739	2	0.367|0.248	0.974	1	0.974	1	0.974	2.905	2.45	0.001
CANX	Q8WWC4	MAIP1	1.386|0.536	1.922	0.961	2	.|.	0.974	1	0.974	1	0.974	2.917	4.008	0.001
CANX	Q9UQ80-1	PA2G4	2.384|1.496	3.88	1.94	2	0.781|0.577	0.972	1	0.972	1	0.972	2.833	2.89	0.001
CANX	Q8TCT8	SPPL2A	0.821|0.751	1.572	0.786	2	0.451|0.252	0.971	0.997	0.971	0.997	0.971	2.831	2.333	0.001
CANX	P61247	RPS3A	6.483|4.592	11.075	5.538	2	2.361|1.808	0.969	1	0.969	1	0.969	2.726	2.68	0.001
CANX	P13473-3	LAMP2	3.043|3.152	6.196	3.098	2	1.740|1.061	0.969	0.986	0.969	0.986	0.969	3.002	2.28	0.001
CANX	P61026	RAB10	4.003|2.935	6.938	3.469	2	1.390|1.258	0.967	1	0.967	1	0.967	2.661	2.623	0.001
CANX	O95297-1	MPZL1	1.910|1.637	3.547	1.774	2	0.865|0.630	0.967	0.999	0.967	0.999	0.967	2.658	2.403	0.001
CANX	Q9NP72-1	RAB18	4.410|3.178	7.588	3.794	2	1.603|1.289	0.963	1	0.963	1	0.963	2.535	2.639	0.001
CANX	Q9Y2G5-3	POFUT2	1.219|0.629	1.848	0.924	2	.|0.286	0.957	1	0.957	1	0.957	2.372	3.233	0.001
CANX	P02753	RBP4	6.999|5.815	12.815	6.407	2	2.960|2.359	0.957	1	0.957	1	0.957	2.363	2.425	0.001
CANX	Q92930	RAB8B	3.922|3.501	7.422	3.711	2	1.787|1.417	0.955	0.998	0.955	0.998	0.955	2.343	2.332	0.001
CANX	Q9NUP9	LIN7C	1.202|0.951	2.153	1.076	2	0.511|0.367	0.954	1	0.954	1	0.954	2.295	2.486	0.001
CANX	P06733-1	ENO1	2.424|1.895	4.318	2.159	2	0.975|0.764	0.953	1	0.953	1	0.953	2.264	2.502	0.001
CANX	P62701	RPS4X	7.215|5.083	12.298	6.149	2	2.601|2.080	0.946	1	0.946	1	0.946	2.103	2.644	0.001
CANX	Q9NX61-1	TMEM161A	0.834|0.380	1.214	0.607	2	0.174|.	0.945	1	0.945	1	0.945	2.095	3.488	0.001
CANX	Q92542-1	NCSTN	1.991|1.581	3.572	1.786	2	0.834|0.629	0.943	1	0.943	1	0.943	2.06	2.465	0.001
CANX	O15258	RER1	2.737|2.196	4.933	2.467	2	1.159|0.876	0.941	1	0.941	1	0.941	2.009	2.448	0.001
CANX	Q71RC2-4	LARP4	0.856|0.488	1.344	0.672	2	0.224|.	0.941	1	0.941	1	0.941	2.012	3.002	0.001
CANX	P51654-3	GPC3	4.150|4.282	8.431	4.216	2	2.225|1.602	0.94	0.969	0.94	0.969	0.94	2.316	2.233	0.001
CANX	Q9NQ84-2	GPRC5C	0.858|0.862	1.72	0.86	2	0.405|0.372	0.932	0.939	0.932	0.939	0.932	2.526	2.217	0.001
CANX	P24390-1	KDELR1	3.048|1.921	4.969	2.485	2	1.126|0.697	0.929	1	0.929	1	0.929	1.8	2.803	0.001
CANX	P50990-1	CCT8	0.971|0.750	1.72	0.86	2	0.441|0.272	0.928	1	0.928	1	0.928	1.79	2.487	0.001
CANX	Q99757	TXN2	2.258|0.661	2.919	1.46	2	.|.	0.925	1	0.925	1	0.925	1.735	6.088	0.001
CANX	O43657	TSPAN6	3.067|2.469	5.536	2.768	2	1.306|0.998	0.923	1	0.923	1	0.923	1.709	2.424	0.001
CANX	Q92499-1	DDX1	0.326|0.420	0.746	0.373	2	0.136|0.169	0.911	1	0.911	1	0.911	1.528	2.462	0.002
CANX	A0FGR8-6	ESYT2	0.718|0.492	1.21	0.605	2	0.269|0.195	0.907	1	0.907	1	0.907	1.471	2.642	0.002
CANX	Q9UBX3-2	SLC25A10	3.393|2.408	5.801	2.901	2	1.240|1.012	0.907	1	0.907	1	0.907	1.482	2.589	0.002
CANX	O43169	CYB5B	7.652|2.972	10.624	5.312	2	1.034|1.850	0.906	1	0.906	1	0.906	1.464	3.84	0.002
CANX	Q16822-1	PCK2	2.362|1.431	3.793	1.896	2	0.656|0.678	0.901	1	0.901	1	0.901	1.395	2.842	0.002
CANX	Q7Z2K6-1	ERMP1	2.004|0.575	2.579	1.289	2	0.261|0.176	0.897	1	0.897	1	0.897	1.349	6.013	0.002
CANX	O95716	RAB3D	1.444|0.980	2.425	1.212	2	0.537|0.390	0.896	1	0.896	1	0.896	1.335	2.648	0.002
CANX	P62280	RPS11	7.359|5.077	12.436	6.218	2	2.678|2.101	0.894	1	0.894	1	0.894	1.308	2.621	0.002
CANX	P62269	RPS18	6.460|5.220	11.681	5.84	2	2.853|2.084	0.894	1	0.894	1	0.894	1.32	2.395	0.002
CANX	P62987	UBA52	3.080|2.346	5.426	2.713	2	1.161|1.035	0.893	1	0.893	1	0.893	1.303	2.475	0.002
CANX	P49458-1	SRP9	4.305|3.230	7.534	3.767	2	1.831|1.248	0.888	1	0.888	1	0.888	1.239	2.492	0.002
CANX	Q8IY95-1	TMEM192	0.992|0.891	1.883	0.942	2	0.554|0.314	0.887	0.994	0.887	0.994	0.887	1.268	2.258	0.002
CANX	Q9Y3L5	RAP2C	1.110|0.597	1.707	0.854	2	.|0.280	0.885	1	0.885	1	0.885	1.204	3.052	0.003
CANX	P08708	RPS17	5.111|3.722	8.833	4.416	2	2.176|1.397	0.885	1	0.885	1	0.885	1.211	2.533	0.003
CANX	Q5U3C3-1	TMEM164	0.586|0.518	1.104	0.552	2	0.243|.	0.876	0.996	0.876	0.996	0.876	1.135	2.27	0.003
CANX	P33121-1	ACSL1	1.093|0.908	2.001	1.001	2	0.520|0.350	0.872	0.999	0.872	0.999	0.872	1.074	2.345	0.003
CANX	P51114-1	FXR1	1.529|1.032	2.562	1.281	2	0.582|0.406	0.867	1	0.867	1	0.867	1.019	2.635	0.003
CANX	Q96JJ7-1	TMX3	0.616|0.509	1.125	0.562	2	.|.	0.863	0.999	0.863	0.999	0.863	0.978	2.346	0.003
CANX	P34741	SDC2	2.103|3.120	5.223	2.611	2	1.062|0.947	0.852	1	0.852	1	0.852	0.868	2.604	0.005
CANX	P60903	S100A10	4.356|2.184	6.54	3.27	2	1.308|0.933	0.852	1	0.852	1	0.852	0.868	2.96	0.004
CANX	Q9BS26	ERP44	5.860|3.889	9.749	4.875	2	2.200|1.708	0.852	1	0.852	1	0.852	0.868	2.515	0.006
CANX	P46782	RPS5	5.245|3.179	8.424	4.212	2	1.479|1.669	0.852	1	0.852	1	0.852	0.868	2.681	0.005
CANX	Q06830	PRDX1	6.188|4.382	10.57	5.285	2	2.501|1.757	0.852	1	0.852	1	0.852	0.868	2.521	0.006
CANX	Q96C01	FAM136A	3.691|1.769	5.46	2.73	2	0.799|0.897	0.852	1	0.852	1	0.852	0.868	3.224	0.003
CANX	O75197	LRP5	0.090|0.133	0.223	0.112	2	0.036|0.055	0.852	1	0.852	1	0.852	0.868	2.513	0.006
CANX	P08236-1	GUSB	1.098|0.469	1.567	0.784	2	.|.	0.852	1	0.852	1	0.852	0.868	3.269	0.004
CANX	Q9BVK6	TMED9	4.903|3.603	8.506	4.253	2	2.095|1.541	0.852	1	0.852	1	0.852	0.868	2.368	0.007
CANX	Q8IYB8	SUPV3L1	0.943|0.492	1.435	0.717	2	0.310|0.189	0.852	1	0.852	1	0.852	0.868	2.967	0.004
CANX	Q86VI4-1	LAPTM4B	0.475|0.635	1.11	0.555	2	.|.	0.852	1	0.852	1	0.852	0.868	2.315	0.007
CANX	P42785-2	PRCP	0.479|0.345	0.824	0.412	2	0.192|0.140	0.852	1	0.852	1	0.852	0.868	2.508	0.006
CANX	P68431	HIST1H3A	3.217|0.464	3.681	1.84	2	.|.	0.852	1	0.852	1	0.852	0.868	7.677	0.004
CANX	P01019	AGT	2.440|1.304	3.744	1.872	2	0.846|0.514	0.852	1	0.852	1	0.852	0.868	2.838	0.004
CANX	Q07666-1	KHDRBS1	0.697|1.118	1.815	0.907	2	0.395|0.335	0.852	1	0.852	1	0.852	0.868	2.492	0.006
CANX	Q6ZT21-1	TMPPE	0.934|0.697	1.631	0.815	2	0.350|0.310	0.852	1	0.852	1	0.852	0.868	2.474	0.007
CANX	O15144	ARPC2	0.979|0.716	1.695	0.848	2	0.345|.	0.852	1	0.852	1	0.852	0.868	2.457	0.007
CANX	Q9NV92	NDFIP2	0.611|0.973	1.584	0.792	2	0.348|0.271	0.852	1	0.852	1	0.852	0.868	2.579	0.005
CANX	Q3ZCM7	TUBB8	1.411|0.334	1.745	0.872	2	0.082|.	0.852	1	0.852	1	0.852	0.868	10.606	0.003
CANX	Q7L014	DDX46	1.804|1.317	3.121	1.56	2	0.949|0.494	0.852	1	0.852	1	0.852	0.868	2.279	0.008
CANX	P50454	SERPINH1	9.151|6.447	15.598	7.799	2	3.507|2.717	0.852	1	0.852	1	0.852	0.868	2.527	0.006
CANX	Q9Y5J9	TIMM8B	2.434|1.877	4.312	2.156	2	1.263|0.719	0.852	0.999	0.852	0.999	0.852	0.868	2.262	0.008
CANX	Q86XR7-2	TICAM2	2.973|1.421	4.395	2.197	2	0.444|1.161	0.852	1	0.852	1	0.852	0.868	3.061	0.004
CANX	Q7L2H7-1	EIF3M	0.660|0.468	1.128	0.564	2	.|.	0.852	1	0.852	1	0.852	0.868	2.353	0.007
CANX	P07858	CTSB	2.563|1.475	4.038	2.019	2	0.850|0.627	0.852	1	0.852	1	0.852	0.868	2.766	0.004
CANX	P62277	RPS13	6.396|4.539	10.935	5.467	2	2.370|2.158	0.852	1	0.852	1	0.852	0.868	2.417	0.007
CANX	O75874	IDH1	1.552|1.224	2.776	1.388	2	0.697|0.523	0.852	0.999	0.852	0.999	0.852	0.868	2.3	0.008
CANX	Q92692-1	NECTIN2	0.548|0.372	0.92	0.46	2	0.182|.	0.852	1	0.852	1	0.852	0.868	2.525	0.006
CANX	Q99536-1	VAT1	2.424|1.536	3.96	1.98	2	0.983|0.628	0.852	1	0.852	1	0.852	0.868	2.52	0.005
CANX	P09936	UCHL1	1.777|1.104	2.881	1.44	2	0.712|0.395	0.852	1	0.852	1	0.852	0.868	2.717	0.004
CANX	P69905	HBA1	1.406|1.920	3.325	1.663	2	0.972|0.544	0.852	1	0.852	1	0.852	0.868	2.288	0.008
CANX	P60866-2	RPS20	5.923|4.102	10.026	5.013	2	2.752|1.599	0.852	1	0.852	1	0.852	0.868	2.389	0.007
CANX	P63220	RPS21	4.859|2.946	7.805	3.902	2	1.493|1.542	0.852	1	0.852	1	0.852	0.868	2.572	0.005
CANX	P08865	RPSA	4.938|2.939	7.878	3.939	2	1.653|1.420	0.852	1	0.852	1	0.852	0.868	2.571	0.005
CANX	P23528	CFL1	4.319|2.996	7.315	3.657	2	1.504|1.465	0.852	1	0.852	1	0.852	0.868	2.464	0.006
CANX	P29692-2	EEF1D	3.786|2.657	6.442	3.221	2	1.537|1.031	0.852	1	0.852	1	0.852	0.868	2.559	0.006
CANX	P04075-2	ALDOA	2.114|1.653	3.768	1.884	2	0.899|0.732	0.852	1	0.852	1	0.852	0.868	2.322	0.008
CANX	Q6EMK4	VASN	0.681|0.500	1.181	0.59	2	.|.	0.852	1	0.852	1	0.852	0.868	2.462	0.007
CANX	Q8IV08	PLD3	2.197|1.695	3.891	1.946	2	1.056|0.710	0.852	0.999	0.852	0.999	0.852	0.868	2.248	0.008
CANX	Q9UHD9	UBQLN2	1.065|0.658	1.723	0.862	2	0.447|0.256	0.852	1	0.852	1	0.852	0.868	2.55	0.005
CANX	Q9NVA1-1	UQCC1	1.321|0.580	1.901	0.951	2	.|0.287	0.852	1	0.852	1	0.852	0.868	3.315	0.003
CANX	P16278-1	GLB1	1.670|0.980	2.65	1.325	2	0.593|0.393	0.852	1	0.852	1	0.852	0.868	2.745	0.004
CANX	P16401	HIST1H1B	2.951|2.337	5.288	2.644	2	0.914|1.514	0.852	0.999	0.852	0.999	0.852	0.868	2.247	0.008
CANX	B7ZAQ6-1	GPR89A	1.176|0.748	1.923	0.962	2	0.411|0.345	0.852	1	0.852	1	0.852	0.868	2.553	0.005
CANX	Q8WVM8-1	SCFD1	3.586|2.678	6.264	3.132	2	1.579|1.183	0.852	1	0.852	1	0.852	0.868	2.292	0.008
CANX	B5ME19	EIF3CL	0.816|0.659	1.476	0.738	2	0.352|0.286	0.852	0.999	0.852	0.999	0.852	0.868	2.327	0.008
CANX	P06454-1	PTMA	1.048|0.819	1.867	0.933	2	0.427|.	0.851	0.998	0.851	0.998	0.851	0.868	2.186	0.009
CANX	Q12907	LMAN2	4.459|5.777	10.236	5.118	2	2.504|2.211	0.851	0.998	0.851	0.998	0.851	0.868	2.175	0.009
CANX	Q9H1C7	CYSTM1	1.672|2.175	3.847	1.923	2	1.042|0.750	0.851	0.998	0.851	0.998	0.851	0.868	2.177	0.009
CANX	O43741-1	PRKAB2	0.152|0.130	0.283	0.141	2	0.061|0.064	0.851	0.997	0.851	0.997	0.851	0.868	2.259	0.009
CANX	Q13425-1	SNTB2	0.491|0.591	1.082	0.541	2	.|.	0.851	0.998	0.851	0.998	0.851	0.868	2.256	0.009
CANX	P20337	RAB3B	1.208|0.995	2.203	1.101	2	0.545|0.443	0.851	0.998	0.851	0.998	0.851	0.868	2.242	0.009
CANX	P36941-1	LTBR	0.422|0.516	0.938	0.469	2	0.245|0.186	0.85	0.996	0.85	0.996	0.85	0.868	2.195	0.009
CANX	P07900-2	HSP90AA1	1.737|1.510	3.247	1.624	2	0.871|0.597	0.85	0.996	0.85	0.996	0.85	0.868	2.252	0.009
CANX	Q9P0S9	TMEM14C	0.930|0.758	1.688	0.844	2	0.480|0.316	0.849	0.994	0.849	0.994	0.849	0.868	2.166	0.009
CANX	Q15363	TMED2	4.701|4.021	8.722	4.361	2	2.236|1.741	0.849	0.994	0.849	0.994	0.849	0.868	2.211	0.01
CANX	Q15417-1	CNN3	0.845|0.691	1.536	0.768	2	0.431|0.301	0.847	0.99	0.847	0.99	0.847	0.868	2.133	0.01
CANX	O75781-1	PALM	0.863|0.977	1.84	0.92	2	0.429|0.408	0.846	0.988	0.846	0.988	0.846	0.868	2.198	0.01
CANX	P14866-1	HNRNPL	3.711|3.105	6.816	3.408	2	1.778|1.445	0.844	0.984	0.844	0.984	0.844	0.868	2.126	0.01
CANX	P08962-1	CD63	6.015|5.294	11.309	5.655	2	3.075|2.199	0.844	0.984	0.844	0.984	0.844	0.868	2.174	0.01
CANX	P27816-1	MAP4	0.447|0.409	0.855	0.428	2	0.216|0.174	0.843	0.982	0.843	0.982	0.843	0.868	2.207	0.01
CANX	P00338-3	LDHA	2.101|1.326	3.427	1.713	2	0.801|0.618	0.839	1	0.839	1	0.839	0.747	2.435	0.01
CANX	P42285	SKIV2L2	1.126|0.859	1.985	0.992	2	0.588|0.353	0.839	0.998	0.839	0.998	0.839	0.755	2.179	0.01
CANX	Q01518-1	CAP1	0.775|0.656	1.431	0.716	2	0.384|0.303	0.838	0.971	0.838	0.971	0.838	0.868	2.099	0.01
CANX	Q9Y375	NDUFAF1	0.542|0.496	1.038	0.519	2	.|.	0.835	0.966	0.835	0.966	0.835	0.868	2.164	0.011
CANX	P62841	RPS15	4.520|3.531	8.05	4.025	2	2.112|1.667	0.831	0.996	0.831	0.996	0.831	0.691	2.145	0.011
CANX	P62249	RPS16	7.289|4.683	11.972	5.986	2	2.878|2.155	0.83	1	0.83	1	0.83	0.665	2.404	0.011
CANX	P08238	HSP90AB1	2.858|2.580	5.438	2.719	2	1.444|1.144	0.822	0.939	0.822	0.939	0.822	0.868	2.116	0.011
CANX	Q8N8S7-1	ENAH	0.439|0.500	0.939	0.47	2	0.274|0.185	0.82	0.937	0.82	0.937	0.82	0.868	2.085	0.011
CANX	O43242-1	PSMD3	0.390|0.415	0.805	0.402	2	0.210|0.168	0.815	0.926	0.815	0.926	0.815	0.868	2.143	0.011
CANX	P02545-1	LMNA	0.840|0.471	1.311	0.656	2	0.251|0.253	0.811	1	0.811	1	0.811	0.495	2.605	0.011
CANX	O75665-1	OFD1	1.164|1.232	2.396	1.198	2	0.589|0.533	0.808	0.912	0.808	0.912	0.808	0.868	2.139	0.012
CANX	Q99470	SDF2	3.207|2.931	6.139	3.069	2	1.635|1.303	0.807	0.909	0.807	0.909	0.807	0.868	2.103	0.012
CANX	P09972	ALDOC	0.636|0.571	1.207	0.603	2	0.324|0.259	0.807	0.909	0.807	0.909	0.807	0.868	2.086	0.012
CANX	P05198	EIF2S1	1.000|0.952	1.952	0.976	2	0.505|0.412	0.804	0.903	0.804	0.903	0.804	0.868	2.14	0.012
CANX	Q6ZNB7	AGMO	0.713|0.448	1.161	0.581	2	.|.	0.8	1	0.8	1	0.8	0.407	2.421	0.012
CANX	P19823	ITIH2	2.644|2.309	4.953	2.477	2	1.395|1.053	0.794	0.884	0.794	0.884	0.794	0.868	2.043	0.012
CANX	Q71UM5	RPS27L	3.268|1.913	5.182	2.591	2	1.027|.	0.788	1	0.788	1	0.788	0.303	2.523	0.012
CANX	P39019	RPS19	7.657|5.276	12.933	6.466	2	3.106|2.584	0.785	1	0.785	1	0.785	0.283	2.282	0.013
CANX	P62805	HIST1H4A	15.011|11.117	26.128	13.064	2	5.505|6.476	0.784	0.999	0.784	0.999	0.784	0.276	2.188	0.013
CANX	Q6IQ22	RAB12	0.791|0.868	1.659	0.829	2	0.488|0.328	0.782	0.859	0.782	0.859	0.782	0.868	2.073	0.013
CANX	P21333-1	FLNA	1.464|1.392	2.855	1.428	2	0.793|0.576	0.78	0.856	0.78	0.856	0.78	0.868	2.114	0.013
CANX	Q9H078-1	CLPB	0.695|0.444	1.139	0.57	2	.|.	0.763	1	0.763	1	0.763	0.103	2.376	0.013
CANX	P63104-1	YWHAZ	3.320|2.539	5.86	2.93	2	1.592|1.186	0.747	0.996	0.747	0.996	0.747	-0.011	2.132	0.013
CANX	P26641-2	EEF1G	3.695|2.401	6.096	3.048	2	1.567|1.079	0.745	1	0.745	1	0.745	-0.043	2.344	0.014
CANX	Q6NT16	SLC18B1	0.974|0.936	1.91	0.955	2	0.522|0.398	0.743	0.782	0.743	0.782	0.743	0.868	2.096	0.014
CANX	Q6PKG0-1	LARP1	0.789|0.688	1.477	0.739	2	0.383|0.351	0.736	0.827	0.736	0.827	0.736	0.6	2.016	0.014
CANX	P62081	RPS7	6.012|3.728	9.74	4.87	2	2.238|1.832	0.732	1	0.732	1	0.732	-0.148	2.405	0.014
CANX	Q9H0U4	RAB1B	7.524|5.312	12.835	6.418	2	2.833|2.943	0.727	1	0.727	1	0.727	-0.18	2.223	0.014
CANX	P68104-1	EEF1A1	7.305|5.684	12.989	6.495	2	3.332|2.865	0.724	0.992	0.724	0.992	0.724	-0.181	2.102	0.015
CANX	P23588-1	EIF4B	0.404|0.319	0.723	0.362	2	0.198|0.152	0.72	0.986	0.72	0.986	0.72	-0.185	2.082	0.015
CANX	P48230	TM4SF4	0.509|0.504	1.013	0.506	2	.|.	0.716	0.727	0.716	0.727	0.716	0.868	2.112	0.015
CANX	Q96A57-2	TMEM230	2.075|2.021	4.097	2.048	2	1.056|0.905	0.715	0.726	0.715	0.726	0.715	0.868	2.094	0.015
CANX	P15529-1	CD46	0.923|0.844	1.767	0.884	2	0.529|0.358	0.714	0.724	0.714	0.724	0.714	0.868	2.031	0.015
CANX	P62244	RPS15A	6.080|3.630	9.711	4.855	2	2.163|1.813	0.711	1	0.711	1	0.711	-0.312	2.452	0.016
CANX	Q14108-1	SCARB2	2.321|2.174	4.495	2.248	2	1.350|0.921	0.704	0.704	0.704	0.704	0.704	0.868	2.016	0.016
CANX	Q9NYF8-1	BCLAF1	2.158|1.939	4.097	2.048	2	1.242|0.837	0.704	0.704	0.704	0.704	0.704	0.868	2.008	0.016
CANX	Q01628	IFITM3	1.447|1.357	2.804	1.402	2	0.885|0.549	0.704	0.704	0.704	0.704	0.704	0.868	2.011	0.016
CANX	P61981	YWHAG	1.111|1.060	2.17	1.085	2	0.667|0.431	0.704	0.704	0.704	0.704	0.704	0.868	2.024	0.017
CANX	P32119-1	PRDX2	1.135|1.148	2.282	1.141	2	0.659|0.513	0.704	0.704	0.704	0.704	0.704	0.868	1.962	0.016
CANX	Q9NX76	CMTM6	2.089|2.214	4.303	2.152	2	1.400|0.842	0.704	0.704	0.704	0.704	0.704	0.868	1.982	0.017
CANX	P62820-1	RAB1A	5.172|4.809	9.981	4.99	2	2.437|2.654	0.704	0.704	0.704	0.704	0.704	0.868	1.962	0.016
CANX	P01023	A2M	2.183|2.027	4.211	2.105	2	1.168|0.925	0.704	0.704	0.704	0.704	0.704	0.868	2.026	0.017
CANX	O14786-1	NRP1	0.488|0.413	0.901	0.45	2	0.223|.	0.701	0.892	0.701	0.892	0.701	0.041	2.018	0.018
CANX	P60842-1	EIF4A1	2.358|1.672	4.029	2.015	2	1.117|0.749	0.7	0.999	0.7	0.999	0.7	-0.403	2.204	0.018
CANX	P07339	CTSD	6.198|4.208	10.405	5.203	2	2.627|2.024	0.691	1	0.691	1	0.691	-0.481	2.256	0.018
CANX	P49327	FASN	1.752|1.172	2.924	1.462	2	0.737|0.565	0.669	1	0.669	1	0.669	-0.668	2.266	0.018
CANX	Q15293-1	RCN1	1.644|1.076	2.72	1.36	2	0.713|0.494	0.666	1	0.666	1	0.666	-0.699	2.293	0.018
CANX	P49792	RANBP2	0.458|0.449	0.907	0.454	2	.|.	0.663	0.704	0.663	0.704	0.663	0.495	1.892	0.019
CANX	P10619-1	CTSA	2.233|1.174	3.407	1.703	2	0.843|0.503	0.641	1	0.641	1	0.641	-0.934	2.615	0.019
CANX	P49755	TMED10	7.696|6.373	14.069	7.035	2	3.963|3.088	0.641	0.913	0.641	0.913	0.641	-0.539	2.011	0.019
CANX	P31689-1	DNAJA1	1.399|1.096	2.495	1.248	2	0.789|0.467	0.64	0.982	0.64	0.982	0.64	-0.854	2.056	0.019
CANX	P68363-1	TUBA1B	1.827|1.662	3.489	1.745	2	0.988|0.807	0.636	0.704	0.636	0.704	0.636	0.269	1.954	0.02
CANX	Q15907-1	RAB11B	1.757|1.290	3.047	1.524	2	0.920|0.558	0.636	0.998	0.636	0.998	0.636	-0.971	2.126	0.02
CANX	P53634-1	CTSC	2.184|1.034	3.218	1.609	2	0.811|0.407	0.635	1	0.635	1	0.635	-0.997	2.8	0.02
CANX	P40227-1	CCT6A	0.992|1.059	2.051	1.026	2	0.693|0.410	0.634	0.704	0.634	0.704	0.634	0.257	1.924	0.021
CANX	P55735-3	SEC13	1.177|0.904	2.08	1.04	2	0.547|0.461	0.634	0.99	0.634	0.99	0.634	-0.95	2.073	0.02
CANX	Q96HV5	TMEM41A	0.879|0.507	1.386	0.693	2	0.282|.	0.633	1	0.633	1	0.633	-1.02	2.456	0.021
CANX	Q8N357	SLC35F6	0.763|0.799	1.562	0.781	2	0.480|0.351	0.631	0.704	0.631	0.704	0.631	0.233	1.903	0.021
CANX	P01024	C3	1.237|0.972	2.209	1.105	2	0.628|0.464	0.627	0.978	0.627	0.978	0.627	-0.968	2.046	0.022
CANX	Q9NP58-1	ABCB6	1.081|0.872	1.953	0.977	2	0.595|0.392	0.625	0.953	0.625	0.953	0.625	-0.865	2.023	0.022
CANX	Q8TBQ9	TMEM167A	4.355|2.534	6.889	3.444	2	1.656|1.205	0.624	1	0.624	1	0.624	-1.113	2.438	0.022
CANX	O60664-1	PLIN3	1.133|0.973	2.106	1.053	2	0.724|0.386	0.623	0.791	0.623	0.791	0.623	-0.182	1.99	0.022
CANX	P02751-1	FN1	1.905|1.863	3.767	1.884	2	1.159|0.869	0.622	0.704	0.622	0.704	0.622	0.157	1.877	0.023
CANX	Q8WUD1-1	RAB2B	0.799|0.775	1.574	0.787	2	0.495|0.352	0.619	0.704	0.619	0.704	0.619	0.133	1.884	0.023
CANX	P02763	ORM1	2.676|2.003	4.679	2.34	2	1.243|1.005	0.619	0.995	0.619	0.995	0.619	-1.14	2.093	0.023
CANX	Q12770-1	SCAP	0.765|0.429	1.194	0.597	2	.|.	0.619	1	0.619	1	0.619	-1.162	2.491	0.023
CANX	O75882-1	ATRN	0.986|0.914	1.9	0.95	2	0.650|0.373	0.618	0.704	0.618	0.704	0.618	0.13	1.928	0.024
CANX	P61019-1	RAB2A	4.547|3.372	7.919	3.959	2	2.101|1.693	0.611	0.996	0.611	0.996	0.611	-1.227	2.099	0.024
CANX	P05155-3	SERPING1	1.126|0.669	1.795	0.898	2	0.481|0.292	0.609	1	0.609	1	0.609	-1.281	2.395	0.024
CANX	Q99497	PARK7	1.647|0.852	2.499	1.249	2	0.468|0.488	0.603	1	0.603	1	0.603	-1.345	2.615	0.024
CANX	P63010-2	AP2B1	0.804|0.627	1.431	0.716	2	0.427|0.288	0.602	0.979	0.602	0.979	0.602	-1.237	2.04	0.025
CANX	O15091-1	KIAA0391	0.480|0.443	0.922	0.461	2	.|.	0.596	0.704	0.596	0.704	0.596	-0.046	1.924	0.025
CANX	P42892-1	ECE1	1.350|1.355	2.705	1.353	2	0.967|0.543	0.596	0.616	0.596	0.616	0.596	0.31	1.867	0.025
CANX	P07602-1	PSAP	5.712|4.212	9.924	4.962	2	2.896|1.947	0.589	0.995	0.589	0.995	0.589	-1.501	2.09	0.026
CANX	P11166	SLC2A1	1.182|0.755	1.937	0.968	2	0.590|0.307	0.589	1	0.589	1	0.589	-1.528	2.273	0.026
CANX	Q9UQ53-3	MGAT4B	0.772|0.489	1.261	0.631	2	0.278|0.274	0.589	1	0.589	1	0.589	-1.528	2.286	0.026
CANX	Q9UIJ7-1	AK3	2.343|1.770	4.112	2.056	2	1.181|0.841	0.589	0.991	0.589	0.991	0.589	-1.466	2.063	0.026
CANX	O75600-2	GCAT	0.636|0.424	1.06	0.53	2	.|.	0.585	1	0.585	1	0.585	-1.589	2.211	0.027
CANX	P62851	RPS25	6.721|4.493	11.215	5.607	2	3.012|2.144	0.582	1	0.582	1	0.582	-1.62	2.206	0.027
CANX	Q8NI22-1	MCFD2	2.509|1.689	4.198	2.099	2	1.465|0.630	0.57	1	0.57	1	0.57	-1.815	2.185	0.027
CANX	Q16891-4	IMMT	0.756|0.421	1.177	0.588	2	.|.	0.565	1	0.565	1	0.565	-1.894	2.454	0.028
CANX	P04004	VTN	1.336|0.947	2.283	1.141	2	0.591|0.494	0.563	0.998	0.563	0.998	0.563	-1.927	2.113	0.028
CANX	O95870-1	ABHD16A	0.867|0.420	1.287	0.643	2	.|.	0.561	1	0.561	1	0.561	-1.977	2.684	0.028
CANX	Q8WUM4-2	PDCD6IP	0.476|0.631	1.107	0.553	2	0.294|0.253	0.548	0.984	0.548	0.984	0.548	-2.071	2.028	0.029
CANX	Q13283-1	G3BP1	1.645|1.163	2.808	1.404	2	0.866|0.518	0.547	0.998	0.547	0.998	0.547	-2.242	2.096	0.029
CANX	Q6P4A8	PLBD1	0.614|0.458	1.072	0.536	2	0.318|0.220	0.538	0.986	0.538	0.986	0.538	-2.301	2.028	0.029
CANX	P62857	RPS28	7.034|4.433	11.467	5.733	2	2.837|2.336	0.537	1	0.537	1	0.537	-2.523	2.227	0.03
CANX	Q92820	GGH	2.703|1.334	4.037	2.019	2	0.983|0.614	0.534	1	0.534	1	0.534	-2.615	2.598	0.03
CANX	O14737-2	PDCD5	0.766|0.607	1.373	0.687	2	0.439|0.272	0.533	0.931	0.533	0.931	0.533	-1.85	1.986	0.03
CANX	Q8NBP7-1	PCSK9	1.366|0.619	1.986	0.993	2	0.407|0.320	0.533	1	0.533	1	0.533	-2.666	2.749	0.031
CANX	Q92945	KHSRP	2.050|1.390	3.441	1.72	2	1.063|0.619	0.531	0.999	0.531	0.999	0.531	-2.691	2.12	0.031
CANX	P35268	RPL22	7.454|4.284	11.738	5.869	2	2.954|2.121	0.531	1	0.531	1	0.531	-2.725	2.345	0.031
CANX	P09874	PARP1	0.987|0.936	1.922	0.961	2	0.532|0.497	0.531	0.704	0.531	0.704	0.531	-0.583	1.869	0.031
CANX	Q8NEW0	SLC30A7	1.387|1.456	2.842	1.421	2	0.871|0.667	0.53	0.704	0.53	0.704	0.53	-0.594	1.865	0.032
CANX	Q9BSF4	TIMM29	1.247|0.865	2.112	1.056	2	0.555|0.461	0.529	0.998	0.529	0.998	0.529	-2.758	2.088	0.032
CANX	Q08830	FGL1	1.673|1.081	2.753	1.377	2	0.819|0.494	0.524	1	0.524	1	0.524	-2.997	2.163	0.032
CANX	P29279-1	CTGF	0.977|1.298	2.275	1.138	2	0.581|0.557	0.521	0.974	0.521	0.974	0.521	-2.617	1.999	0.033
CANX	Q9H4G4	GLIPR2	0.910|1.453	2.364	1.182	2	0.658|0.442	0.52	1	0.52	1	0.52	-3.184	2.191	0.033
CANX	O15254-1	ACOX3	0.589|0.377	0.965	0.483	2	0.224|.	0.517	1	0.517	1	0.517	-3.353	2.151	0.033
CANX	Q5JRX3-2	PITRM1	1.014|0.402	1.417	0.708	2	.|.	0.516	1	0.516	1	0.516	-3.393	2.954	0.034
CANX	Q13310-3	PABPC4	2.336|1.409	3.745	1.873	2	0.991|0.724	0.513	1	0.513	1	0.513	-3.649	2.21	0.034
CANX	P56589	PEX3	1.040|0.397	1.436	0.718	2	.|.	0.511	1	0.511	1	0.511	-3.805	2.996	0.034
CANX	Q9NXE4-4	SMPD4	0.591|0.397	0.988	0.494	2	.|.	0.51	0.998	0.51	0.998	0.51	-3.777	2.061	0.035
CANX	Q96S97	MYADM	0.755|1.352	2.107	1.054	2	0.595|0.354	0.509	1	0.509	1	0.509	-4.003	2.296	0.035
CANX	P25398	RPS12	6.480|3.768	10.248	5.124	2	2.901|1.828	0.508	1	0.508	1	0.508	-4.165	2.225	0.035
CANX	Q9UMX5	NENF	1.519|0.392	1.911	0.956	2	.|.	0.507	1	0.507	1	0.507	-4.189	3.986	0.036
CANX	P00441	SOD1	1.478|0.925	2.403	1.201	2	.|0.568	0.507	1	0.507	1	0.507	-4.294	2.117	0.036
CANX	P49257	LMAN1	4.918|3.215	8.133	4.066	2	2.242|1.746	0.505	0.998	0.505	0.998	0.505	-4.367	2.055	0.036
CANX	P11940-1	PABPC1	4.324|2.671	6.995	3.497	2	2.037|1.372	0.504	0.999	0.504	0.999	0.504	-4.864	2.092	0.038
CANX	P09564	CD7	1.503|0.762	2.264	1.132	2	0.475|.	0.504	1	0.504	1	0.504	-4.751	2.385	0.037
CANX	Q8N5B7-1	CERS5	0.255|0.089	0.344	0.172	2	.|0.055	0.504	1	0.504	1	0.504	-4.794	3.101	0.037
CANX	P10599-1	TXN	3.485|1.837	5.322	2.661	2	1.701|0.771	0.504	1	0.504	1	0.504	-4.739	2.325	0.037
CANX	Q9Y5A9-1	YTHDF2	0.875|0.463	1.338	0.669	2	0.709|0.118	0.504	1	0.504	1	0.504	-4.838	2.31	0.038
CANX	Q9NUV7-1	SPTLC3	0.803|0.367	1.171	0.585	2	.|0.233	0.503	1	0.503	1	0.503	-5.203	2.515	0.038
CANX	P23396-1	RPS3	7.582|4.386	11.968	5.984	2	3.120|2.473	0.503	1	0.503	1	0.503	-5.198	2.154	0.039
CANX	Q99624	SLC38A3	0.650|0.374	1.023	0.512	2	.|.	0.502	1	0.502	1	0.502	-5.553	2.134	0.039
CANX	P10586-1	PTPRF	0.231|0.387	0.619	0.309	2	0.106|0.209	0.502	1	0.502	1	0.502	-5.611	2.08	0.04
CANX	Q68CR1-1	SEL1L3	0.587|0.381	0.968	0.484	2	.|.	0.502	0.997	0.502	0.997	0.502	-5.027	2.018	0.039
CANX	P04406-1	GAPDH	4.845|3.074	7.919	3.959	2	2.288|1.673	0.501	0.998	0.501	0.998	0.501	-5.343	2.024	0.04
CANX	P09211	GSTP1	2.598|1.533	4.13	2.065	2	1.378|0.729	0.501	0.999	0.501	0.999	0.501	-6.064	2.061	0.04
CANX	Q9Y619	SLC25A15	1.053|0.345	1.398	0.699	2	.|0.232	0.501	1	0.501	1	0.501	-6.789	3.012	0.041
CANX	Q8NF37	LPCAT1	0.395|.	0.634	0.317	2	0.118|.	0.5	1	0.5	1	0.5	0.868	2.691	0.054
CANX	Q9BQA9-1	C17orf62	1.036|.	1.276	0.638	2	.|.	0.5	1	0.5	1	0.5	-11.632	2.66	0.046
CANX	Q9BSH4	TACO1	0.960|.	1.199	0.6	2	.|.	0.5	1	0.5	1	0.5	-11.632	2.501	0.046
CANX	P31431-1	SDC4	0.845|1.845	2.69	1.345	2	0.838|0.482	0.5	1	0.5	1	0.5	-9.137	2.115	0.045
CANX	P23526-1	AHCY	0.643|0.325	0.968	0.484	2	0.325|0.153	0.5	1	0.5	1	0.5	-7.29	2.168	0.041
CANX	Q71DI3	HIST2H3A	2.790|.	3.03	1.515	2	.|.	0.5	1	0.5	1	0.5	-11.632	6.319	0.046
CANX	Q8IYU8	MICU2	0.960|.	1.199	0.6	2	.|.	0.5	1	0.5	1	0.5	-11.632	2.501	0.046
CANX	Q562R1	ACTBL2	1.310|.	1.55	0.775	2	.|.	0.5	1	0.5	1	0.5	-11.632	3.233	0.046
CANX	P63173	RPL38	5.904|3.039	8.943	4.472	2	2.292|1.924	0.5	1	0.5	1	0.5	-7.42	2.13	0.042
CANX	Q9BRJ2	MRPL45	1.551|.	1.791	0.895	2	0.465|0.321	0.5	1	0.5	1	0.5	-11.632	2.316	0.046
CANX	Q16739	UGCG	1.057|.	1.296	0.648	2	0.290|0.366	0.5	1	0.5	1	0.5	-11.632	1.992	0.055
CANX	P00395	MT-CO1	1.444|.	1.684	0.842	2	.|.	0.5	1	0.5	1	0.5	-11.632	3.512	0.046
CANX	P25325-2	MPST	1.557|.	1.797	0.898	2	0.443|0.381	0.5	1	0.5	1	0.5	-11.632	2.185	0.053
CANX	P50897-1	PPT1	1.304|0.583	1.887	0.944	2	0.648|0.341	0.5	1	0.5	1	0.5	-10.204	2.008	0.056
CANX	P11388-4	TOP2A	0.732|0.338	1.07	0.535	2	0.231|0.290	0.5	1	0.5	1	0.5	-9.47	2.065	0.045
CANX	Q14118	DAG1	0.861|.	1.101	0.55	2	.|.	0.5	1	0.5	1	0.5	-11.632	2.295	0.053
CANX	P54727-1	RAD23B	0.811|.	1.051	0.526	2	0.363|0.269	0.5	0.999	0.5	0.999	0.5	-11.632	1.68	0.057
CANX	Q9ULG6-5	CCPG1	0.677|0.350	1.027	0.513	2	.|.	0.5	1	0.5	1	0.5	-7.214	2.141	0.041
CANX	Q9UBN6	TNFRSF10D	0.598|1.079	1.677	0.839	2	0.542|0.306	0.5	1	0.5	1	0.5	-7.067	2.06	0.042
CANX	Q969M3-3	YIPF5	1.999|0.976	2.976	1.488	2	0.839|0.591	0.5	1	0.5	1	0.5	-8.34	2.113	0.043
CANX	Q969Q0	RPL36AL	1.658|0.923	2.581	1.291	2	0.514|0.787	0.5	1	0.5	1	0.5	-7.342	2.03	0.043
CANX	P02794	FTH1	4.631|2.232	6.863	3.432	2	2.007|1.205	0.5	1	0.5	1	0.5	-7.608	2.206	0.042
CANX	P07437	TUBB	0.951|1.891	2.842	1.421	2	0.573|0.941	0.5	0.999	0.5	0.999	0.5	-9.559	1.937	0.058
CANX	Q8N2U0	TMEM256	1.833|.	2.073	1.036	2	.|.	0.5	1	0.5	1	0.5	-11.632	4.323	0.046
CANX	P35606-1	COPB2	0.900|0.264	1.164	0.582	2	0.402|0.255	0.5	1	0.5	1	0.5	-11.632	1.816	0.056
CANX	Q96HQ2-1	CDKN2AIPNL	1.211|.	1.451	0.725	2	.|.	0.5	1	0.5	1	0.5	-11.632	3.025	0.046
CANX	Q99747-1	NAPG	1.455|0.645	2.1	1.05	2	0.680|0.327	0.5	1	0.5	1	0.5	-8.612	2.226	0.044
CANX	Q92947-1	GCDH	0.860|.	1.1	0.55	2	.|.	0.5	1	0.5	1	0.5	-11.632	2.294	0.053
CANX	Q8NE01-3	CNNM3	0.609|.	0.849	0.424	2	.|.	0.5	0.999	0.5	0.999	0.5	-11.632	1.77	0.058
CANX	P52292	KPNA2	0.936|0.472	1.408	0.704	2	0.472|0.242	0.5	1	0.5	1	0.5	-8.2	2.084	0.043
CANX	Q8N4V1-2	MMGT1	1.852|1.050	2.903	1.451	2	0.725|.	0.5	0.999	0.5	0.999	0.5	-7.392	2.002	0.057
CANX	Q9HBL7	PLGRKT	1.316|.	1.556	0.778	2	.|.	0.5	1	0.5	1	0.5	-11.632	3.244	0.046
CANX	Q5T7V8-1	GORAB	1.892|0.363	2.255	1.128	2	0.287|0.475	0.5	1	0.5	1	0.5	-11.632	3.055	0.046
CANX	P78310-7	CXADR	3.643|.	3.883	1.941	2	.|.	0.5	1	0.5	1	0.5	-11.632	8.098	0.046
CANX	P84243	H3F3A	1.434|.	1.674	0.837	2	.|.	0.5	1	0.5	1	0.5	-11.632	3.492	0.046
CANX	Q8WWV3-1	RTN4IP1	0.761|.	1	0.5	2	.|.	0.5	1	0.5	1	0.5	-11.632	2.087	0.055
CANX	O94806-1	PRKD3	0.269|.	0.509	0.255	2	.|0.098	0.5	1	0.5	1	0.5	5.807	2.589	0.057
CANX	Q8NCW5-1	NAXE	1.045|.	1.285	0.642	2	.|.	0.5	1	0.5	1	0.5	-11.632	2.679	0.046
CANX	Q96BR5	COA7	0.885|0.318	1.204	0.602	2	.|.	0.5	1	0.5	1	0.5	-9.15	2.511	0.044
CANX	P07307-1	ASGR2	2.105|0.882	2.986	1.493	2	0.690|0.738	0.5	1	0.5	1	0.5	-10.255	2.092	0.045
CANX	Q8NBJ4-1	GOLM1	1.023|.	1.262	0.631	2	0.451|0.233	0.5	1	0.5	1	0.5	-11.632	1.944	0.056
CANX	O43504	LAMTOR5	1.395|.	1.634	0.817	2	.|.	0.5	1	0.5	1	0.5	-11.632	3.409	0.046
CANX	Q4U2R6	MRPL51	1.473|.	1.713	0.856	2	.|.	0.5	1	0.5	1	0.5	-11.632	3.572	0.046
CANX	P02458-2	COL2A1	0.690|0.186	0.876	0.438	2	0.143|0.143	0.5	1	0.5	1	0.5	-9.464	3.064	0.044
CANX	O00410-3	IPO5	0.480|.	0.72	0.36	2	.|0.134	0.5	1	0.5	1	0.5	-1.322	2.676	0.054
CANX	Q9NX40-1	OCIAD1	0.910|.	1.15	0.575	2	.|.	0.5	1	0.5	1	0.5	-11.632	2.397	0.053
CANX	Q13467	FZD5	.|0.840	1.08	0.54	2	0.218|.	0.5	1	0.5	1	0.5	-11.358	2.475	0.052
CANX	Q99439-1	CNN2	.|1.366	1.605	0.803	2	.|.	0.5	1	0.5	1	0.5	-11.632	3.348	0.046
CANX	P63096-1	GNAI1	.|0.831	1.071	0.535	2	.|.	0.5	1	0.5	1	0.5	-11.632	2.233	0.054
CANX	Q9Y385	UBE2J1	.|1.153	1.393	0.697	2	.|.	0.5	1	0.5	1	0.5	-11.632	2.905	0.046
CANX	Q9BQB6-1	VKORC1	.|0.483	0.722	0.361	2	0.160|0.142	0.5	1	0.5	1	0.5	-5.007	2.395	0.055
CANX	Q9NRR3	CDC42SE2	.|1.723	1.962	0.981	2	.|0.369	0.5	1	0.5	1	0.5	-11.632	2.661	0.046
CANX	P12830-1	CDH1	.|0.652	0.892	0.446	2	0.183|0.120	0.5	1	0.5	1	0.5	-4.42	3.018	0.046
CANX	Q01581	HMGCS1	1.206|0.675	1.881	0.94	2	0.580|0.421	0.499	0.997	0.499	0.997	0.499	-8.644	1.904	0.058
CANX	P51151	RAB9A	1.678|0.717	2.396	1.198	2	0.827|0.544	0.499	0.999	0.499	0.999	0.499	-11.494	1.786	0.058
CANX	P03915	MT-ND5	0.585|.	0.825	0.412	2	.|.	0.499	0.997	0.499	0.997	0.499	-11.632	1.72	0.059
CANX	P05455	SSB	0.487|0.439	0.926	0.463	2	0.320|0.185	0.498	0.704	0.498	0.704	0.498	-0.884	1.904	0.059
CANX	P15311	EZR	0.616|0.335	0.951	0.475	2	0.284|0.232	0.498	0.995	0.498	0.995	0.498	-9.457	1.851	0.06
CANX	Q9BXB1-1	LGR4	0.403|0.434	0.838	0.419	2	0.265|0.189	0.498	0.704	0.498	0.704	0.498	-0.887	1.874	0.059
CANX	P25789-1	PSMA4	0.147|0.337	0.484	0.242	2	0.227|0.089	0.496	0.993	0.496	0.993	0.496	-11.591	1.704	0.06
CANX	P06899	HIST1H2BJ	2.738|.	2.977	1.489	2	1.106|1.225	0.495	0.991	0.495	0.991	0.495	-11.632	1.279	0.06
CANX	P80303-1	NUCB2	2.482|1.685	4.167	2.083	2	1.242|0.930	0.494	0.983	0.494	0.983	0.494	-5.394	1.939	0.061
CANX	O43264-1	ZW10	0.523|0.417	0.94	0.47	2	.|.	0.494	0.887	0.494	0.887	0.494	-2.188	1.961	0.061
CANX	P07306-1	ASGR1	3.596|2.258	5.855	2.927	2	1.805|1.339	0.492	0.984	0.492	0.984	0.492	-7.336	1.883	0.061
CANX	Q99685-1	MGLL	1.439|0.668	2.107	1.053	2	0.623|.	0.492	0.983	0.492	0.983	0.492	-11.483	1.69	0.062
CANX	P48444-1	ARCN1	0.526|0.481	1.007	0.503	2	0.275|0.259	0.491	0.704	0.491	0.704	0.491	-0.954	1.886	0.062
CANX	Q9H3G5	CPVL	1.355|0.555	1.911	0.955	2	0.797|0.433	0.491	0.983	0.491	0.983	0.491	-11.632	1.627	0.062
CANX	Q15012	LAPTM4A	1.272|2.211	3.482	1.741	2	1.109|0.834	0.49	0.981	0.49	0.981	0.49	-9.219	1.811	0.062
CANX	Q86TG7-1	PEG10	0.376|.	0.616	0.308	2	0.166|0.164	0.487	0.974	0.487	0.974	0.487	-7.298	1.868	0.063
CANX	O75531	BANF1	6.438|2.915	9.353	4.676	2	2.714|2.945	0.486	0.973	0.486	0.973	0.486	-11.603	1.654	0.063
CANX	Q9BT22-1	ALG1	1.298|0.962	2.26	1.13	2	0.506|0.666	0.486	0.95	0.486	0.95	0.486	-3.778	1.947	0.063
CANX	Q5T1J5	CHCHD2P9	2.611|1.768	4.379	2.19	2	1.192|1.114	0.485	0.968	0.485	0.968	0.485	-5.98	1.9	0.064
CANX	Q15436-1	SEC23A	0.591|0.435	1.026	0.513	2	0.312|0.224	0.484	0.95	0.484	0.95	0.484	-4.022	1.94	0.064
CANX	O43920	NDUFS5	3.853|2.226	6.079	3.039	2	2.460|1.178	0.483	0.967	0.483	0.967	0.483	-9.415	1.785	0.064
CANX	P17302	GJA1	1.424|2.367	3.791	1.895	2	1.244|0.884	0.482	0.963	0.482	0.963	0.482	-8.749	1.807	0.065
CANX	P10253	GAA	0.503|0.703	1.207	0.603	2	0.317|0.311	0.481	0.953	0.481	0.953	0.481	-4.768	1.922	0.065
CANX	P34913-1	EPHX2	0.795|.	1.034	0.517	2	0.482|0.259	0.48	0.96	0.48	0.96	0.48	-11.632	1.465	0.065
CANX	P02787	TF	7.979|5.655	13.634	6.817	2	4.227|3.014	0.478	0.949	0.478	0.949	0.478	-5.105	1.91	0.066
CANX	Q9Y287-1	ITM2B	2.151|3.045	5.196	2.598	2	1.634|1.134	0.478	0.951	0.478	0.951	0.478	-5.178	1.909	0.066
CANX	Q9UP95-1	SLC12A4	1.251|0.931	2.182	1.091	2	0.747|0.426	0.476	0.932	0.476	0.932	0.476	-3.904	1.933	0.066
CANX	P07996-1	THBS1	0.643|1.022	1.665	0.833	2	0.551|0.381	0.473	0.945	0.473	0.945	0.473	-8.081	1.817	0.067
CANX	P61020-1	RAB5B	2.386|1.679	4.065	2.033	2	1.135|1.015	0.472	0.939	0.472	0.939	0.472	-5.451	1.894	0.067
CANX	Q92900-1	UPF1	0.459|0.313	0.772	0.386	2	0.294|0.145	0.471	0.941	0.471	0.941	0.471	-6.317	1.87	0.067
CANX	O75581	LRP6	0.076|.	0.315	0.158	2	0.027|0.044	0.468	0.936	0.468	0.936	0.468	2.676	4.625	0.067
CANX	P15586-1	GNS	1.785|1.079	2.864	1.432	2	0.899|0.721	0.467	0.933	0.467	0.933	0.467	-8.978	1.779	0.068
CANX	O95782-1	AP2A1	0.925|0.995	1.919	0.96	2	0.687|0.389	0.467	0.704	0.467	0.704	0.467	-1.211	1.856	0.068
CANX	P61204-1	ARF3	1.773|1.451	3.224	1.612	2	0.999|0.684	0.466	0.801	0.466	0.801	0.466	-1.885	1.95	0.068
CANX	Q99519	NEU1	1.902|1.605	3.507	1.754	2	0.996|0.812	0.462	0.704	0.462	0.704	0.462	-1.264	1.951	0.069
CANX	O60220	TIMM8A	2.563|1.680	4.244	2.122	2	1.245|1.091	0.457	0.912	0.457	0.912	0.457	-7.505	1.821	0.069
CANX	Q5QNW6-2	HIST2H2BF	4.921|3.042	7.962	3.981	2	2.138|2.346	0.455	0.909	0.455	0.909	0.455	-8.744	1.778	0.069
CANX	Q9Y678	COPG1	0.768|0.627	1.395	0.698	2	0.403|0.320	0.449	0.784	0.449	0.784	0.449	-2.043	1.943	0.07
CANX	P18085	ARF4	2.122|1.358	3.48	1.74	2	1.231|0.764	0.448	0.896	0.448	0.896	0.448	-8.146	1.794	0.07
CANX	P52209-1	PGD	0.938|0.637	1.576	0.788	2	0.556|0.332	0.446	0.891	0.446	0.891	0.446	-6.814	1.835	0.07
CANX	P61923-1	COPZ1	1.254|0.811	2.065	1.033	2	0.574|.	0.446	0.891	0.446	0.891	0.446	-7.954	1.799	0.071
CANX	P20700	LMNB1	1.170|1.571	2.741	1.371	2	0.743|0.703	0.442	0.872	0.442	0.872	0.442	-4.461	1.897	0.071
CANX	162648	Albumin	2.766|7.167	9.933	4.967	2	4.383|2.484	0.434	0.868	0.434	0.868	0.434	-11.632	1.505	0.071
CANX	O00571-1	DDX3X	1.566|1.014	2.58	1.29	2	0.803|0.649	0.432	0.865	0.432	0.865	0.432	-8.067	1.788	0.072
CANX	Q9Y2H0-2	DLGAP4	.|0.287	0.527	0.263	2	0.133|.	0.422	0.843	0.422	0.843	0.422	-0.901	1.983	0.072
CANX	P13639	EEF2	2.800|2.116	4.916	2.458	2	1.449|1.166	0.421	0.828	0.421	0.828	0.421	-4.313	1.891	0.072
CANX	P53801	PTTG1IP	1.735|1.904	3.639	1.82	2	1.158|0.851	0.411	0.704	0.411	0.704	0.411	-2.014	1.833	0.073
CANX	Q9HBM0-1	VEZT	0.461|0.418	0.879	0.439	2	.|.	0.407	0.704	0.407	0.704	0.407	-2.102	1.833	0.073
CANX	Q9UHB9-1	SRP68	0.883|0.589	1.472	0.736	2	0.517|0.328	0.401	0.802	0.401	0.802	0.401	-7.668	1.788	0.073
CANX	Q9NRC1-1	ST7	0.514|.	0.754	0.377	2	.|.	0.398	0.796	0.398	0.796	0.398	-11.632	1.571	0.074
CANX	P02774-3	GC	1.302|1.190	2.492	1.246	2	0.716|0.663	0.393	0.704	0.393	0.704	0.393	-2.418	1.809	0.074
CANX	Q6ZN17-1	LIN28B	3.194|2.186	5.38	2.69	2	1.892|1.182	0.388	0.774	0.388	0.774	0.388	-7.193	1.799	0.074
CANX	P06213-1	INSR	0.345|0.420	0.765	0.382	2	0.231|0.176	0.382	0.704	0.382	0.704	0.382	-2.762	1.898	0.075
CANX	P20339-1	RAB5A	2.175|1.902	4.077	2.039	2	1.314|0.956	0.376	0.704	0.376	0.704	0.376	-2.996	1.819	0.075
CANX	Q8NAV1-1	PRPF38A	0.613|.	0.853	0.426	2	0.450|0.184	0.374	0.748	0.374	0.748	0.374	-11.632	1.48	0.076
CANX	O00299	CLIC1	.|0.598	0.837	0.419	2	0.281|.	0.374	0.748	0.374	0.748	0.374	-11.632	1.491	0.076
CANX	Q9Y3D6	FIS1	1.710|1.359	3.069	1.534	2	0.821|0.816	0.364	0.704	0.364	0.704	0.364	-3.712	1.875	0.077
CANX	Q96CW1-1	AP2M1	1.754|1.428	3.181	1.591	2	1.062|0.696	0.364	0.704	0.364	0.704	0.364	-3.69	1.851	0.076
CANX	P23142-1	FBLN1	0.434|0.364	0.798	0.399	2	0.256|0.199	0.357	0.704	0.357	0.704	0.357	-4.554	1.77	0.077
CANX	P11142-1	HSPA8	7.372|6.132	13.505	6.752	2	4.834|3.014	0.357	0.704	0.357	0.704	0.357	-4.704	1.769	0.077
CANX	P61106	RAB14	5.634|4.437	10.071	5.036	2	3.426|2.249	0.356	0.704	0.356	0.704	0.356	-4.854	1.814	0.079
CANX	P16989-1	YBX3	1.054|0.853	1.907	0.953	2	0.667|0.427	0.356	0.704	0.356	0.704	0.356	-4.851	1.786	0.078
CANX	Q9NVJ2-1	ARL8B	3.482|2.802	6.284	3.142	2	2.019|1.531	0.356	0.704	0.356	0.704	0.356	-4.94	1.787	0.079
CANX	Q8IWU2	LMTK2	0.159|0.187	0.346	0.173	2	0.129|0.076	0.356	0.704	0.356	0.704	0.356	-4.758	1.747	0.078
CANX	Q09161	NCBP1	1.192|0.983	2.175	1.088	2	0.870|0.447	0.355	0.704	0.355	0.704	0.355	-5.253	1.744	0.079
CANX	Q6IAA8	LAMTOR1	1.660|1.364	3.024	1.512	2	1.122|0.672	0.355	0.704	0.355	0.704	0.355	-5.351	1.741	0.08
CANX	Q9H8Y8-1	GORASP2	1.788|1.367	3.155	1.578	2	1.113|0.780	0.353	0.704	0.353	0.704	0.353	-7.108	1.693	0.081
CANX	O95562	SFT2D2	1.284|1.680	2.965	1.482	2	0.955|0.731	0.353	0.704	0.353	0.704	0.353	-5.923	1.775	0.08
CANX	Q08357	SLC20A2	0.992|1.326	2.318	1.159	2	0.944|0.486	0.353	0.704	0.353	0.704	0.353	-7.149	1.711	0.082
CANX	Q9BQE3	TUBA1C	0.819|0.643	1.462	0.731	2	0.634|0.279	0.353	0.704	0.353	0.704	0.353	-6.095	1.738	0.08
CANX	Q7Z7H5-1	TMED4	2.830|2.123	4.953	2.477	2	1.701|1.186	0.353	0.704	0.353	0.704	0.353	-6.65	1.744	0.081
CANX	P07686	HEXB	0.759|0.454	1.213	0.607	2	0.491|0.311	0.352	0.704	0.352	0.704	0.352	-10.93	1.553	0.088
CANX	O15027-5	SEC16A	0.555|0.358	0.913	0.457	2	0.304|0.242	0.352	0.704	0.352	0.704	0.352	-9.232	1.686	0.085
CANX	O75569-1	PRKRA	1.289|0.830	2.119	1.059	2	0.823|0.562	0.352	0.704	0.352	0.704	0.352	-10.408	1.558	0.087
CANX	Q9BYJ9-1	YTHDF1	0.301|0.556	0.856	0.428	2	0.290|.	0.352	0.704	0.352	0.704	0.352	-11.591	1.477	0.091
CANX	Q96S52-1	PIGS	1.073|0.763	1.836	0.918	2	0.681|0.438	0.352	0.704	0.352	0.704	0.352	-8.19	1.681	0.083
CANX	Q9Y3Q3-1	TMED3	1.728|1.218	2.946	1.473	2	0.999|0.780	0.352	0.704	0.352	0.704	0.352	-8.44	1.668	0.084
CANX	Q13510-2	ASAH1	1.177|0.647	1.824	0.912	2	0.695|0.500	0.352	0.704	0.352	0.704	0.352	-11.364	1.547	0.089
CANX	O75934	BCAS2	2.030|1.119	3.149	1.575	2	1.086|0.922	0.352	0.704	0.352	0.704	0.352	-11.249	1.573	0.089
CANX	Q9BVA1	TUBB2B	0.487|0.338	0.825	0.412	2	.|.	0.352	0.704	0.352	0.704	0.352	-8.015	1.72	0.083
CANX	P02792	FTL	4.774|2.725	7.499	3.75	2	2.550|2.001	0.352	0.704	0.352	0.704	0.352	-10.547	1.66	0.087
CANX	Q9NUN5-1	LMBRD1	0.623|0.342	0.965	0.482	2	0.590|0.173	0.352	0.704	0.352	0.704	0.352	-11.497	1.509	0.089
CANX	P0C0S5	H2AFZ	2.341|1.314	3.655	1.828	2	1.222|1.072	0.352	0.704	0.352	0.704	0.352	-11.042	1.597	0.088
CANX	Q8IYB3-1	SRRM1	0.776|0.487	1.262	0.631	2	0.499|0.312	0.352	0.704	0.352	0.704	0.352	-10.284	1.598	0.086
CANX	O60763-2	USO1	1.112|0.718	1.83	0.915	2	0.658|0.428	0.352	0.704	0.352	0.704	0.352	-8.802	1.725	0.084
CANX	Q15366-3	PCBP2	2.292|1.570	3.862	1.931	2	1.576|0.899	0.352	0.704	0.352	0.704	0.352	-9.27	1.623	0.085
CANX	Q9P0T7	TMEM9	2.290|1.378	3.668	1.834	2	1.142|.	0.352	0.704	0.352	0.704	0.352	-10.549	1.605	0.088
CANX	Q8IUE6	HIST2H2AB	1.272|0.851	2.123	1.062	2	0.711|0.530	0.352	0.704	0.352	0.704	0.352	-8.347	1.729	0.084
CANX	E9PAV3-1	NACA	0.513|0.334	0.847	0.423	2	0.298|0.211	0.352	0.704	0.352	0.704	0.352	-9.117	1.686	0.085
CANX	Q16563-1	SYPL1	3.021|2.048	5.069	2.534	2	2.010|1.024	0.352	0.704	0.352	0.704	0.352	-7.728	1.767	0.082
CANX	P35637-1	FUS	1.484|2.127	3.611	1.805	2	0.974|1.084	0.352	0.704	0.352	0.704	0.352	-7.465	1.757	0.082
CANX	O43399-7	TPD52L2	3.204|1.599	4.802	2.401	2	1.849|1.260	0.352	0.704	0.352	0.704	0.352	-11.566	1.573	0.09
CANX	P35443	THBS4	1.206|0.804	2.01	1.005	2	0.704|0.567	0.352	0.704	0.352	0.704	0.352	-9.834	1.591	0.086
CANX	P54920	NAPA	4.247|1.996	6.243	3.121	2	2.746|1.674	0.352	0.704	0.352	0.704	0.352	-11.632	1.456	0.091
CANX	Q6PKC3-1	TXNDC11	0.454|0.309	0.763	0.381	2	.|.	0.352	0.704	0.352	0.704	0.352	-9.633	1.591	0.086
CANX	Q9NRX5	SERINC1	0.941|1.727	2.668	1.334	2	1.082|0.718	0.352	0.704	0.352	0.704	0.352	-11.504	1.513	0.09
CANX	Q9BXS4	TMEM59	.|0.540	0.78	0.39	2	0.383|0.203	0.352	0.704	0.352	0.704	0.352	-11.632	1.397	0.091
CANX	Q13595-1	TRA2A	.|0.790	1.03	0.515	2	0.462|0.354	0.352	0.704	0.352	0.704	0.352	-11.632	1.274	0.092
CANX	O14773-1	TPP1	0.540|.	0.78	0.39	2	0.286|.	0.351	0.702	0.351	0.702	0.351	-11.632	1.364	0.092
CANX	P67809	YBX1	4.252|3.521	7.773	3.886	2	2.863|1.773	0.348	0.692	0.348	0.692	0.348	-5.488	1.725	0.092
CANX	Q5VST9-6	OBSCN	0.186|0.132	0.318	0.159	2	0.107|0.091	0.342	0.684	0.342	0.684	0.342	-9.081	1.61	0.093
CANX	P61916-1	NPC2	1.584|1.332	2.916	1.458	2	0.988|0.715	0.341	0.676	0.341	0.676	0.341	-5.111	1.734	0.093
CANX	Q9C0J8-1	WDR33	0.258|0.236	0.494	0.247	2	0.176|0.108	0.335	0.606	0.335	0.606	0.335	-2.68	1.792	0.093
CANX	P04062-1	GBA	0.631|0.496	1.127	0.564	2	0.388|0.290	0.334	0.666	0.334	0.666	0.334	-6.912	1.68	0.094
CANX	P61221	ABCE1	0.408|0.344	0.752	0.376	2	0.218|.	0.318	0.63	0.318	0.63	0.318	-5.129	1.729	0.094
CANX	P27449	ATP6V0C	2.479|1.386	3.865	1.932	2	2.405|0.729	0.312	0.624	0.312	0.624	0.312	-11.568	1.46	0.095
CANX	Q969X1	TMBIM1	1.593|1.509	3.102	1.551	2	1.068|0.697	0.304	0.488	0.304	0.488	0.304	-1.99	1.798	0.095
CANX	Q2Q1W2	TRIM71	0.715|0.422	1.137	0.569	2	0.494|0.296	0.301	0.602	0.301	0.602	0.301	-11.33	1.486	0.095
CANX	Q9NY26-1	SLC39A1	1.236|1.521	2.757	1.378	2	0.868|0.764	0.3	0.597	0.3	0.597	0.3	-6.271	1.692	0.096
CANX	O14979-2	HNRNPDL	1.225|0.334	1.56	0.78	2	0.862|0.501	0.293	0.586	0.293	0.586	0.293	-11.632	1.187	0.096
CANX	P02649	APOE	6.830|7.219	14.048	7.024	2	4.512|3.399	0.291	0.474	0.291	0.474	0.291	-2.1	1.794	0.097
CANX	Q15836	VAMP3	4.886|3.922	8.808	4.404	2	3.309|2.103	0.261	0.52	0.261	0.52	0.261	-6.782	1.67	0.097
CANX	P55327-3	TPD52	0.715|0.717	1.432	0.716	2	0.521|0.306	0.242	0.254	0.242	0.254	0.242	-1.2	1.792	0.097
CANX	Q9BXP2-1	SLC12A9	0.284|0.240	0.525	0.262	2	0.155|.	0.232	0.461	0.232	0.461	0.232	-5.653	1.697	0.098
CANX	P05067-1	APP	1.393|1.706	3.099	1.55	2	1.095|0.788	0.223	0.445	0.223	0.445	0.223	-6.56	1.669	0.098
CANX	O94973-2	AP2A2	0.642|0.400	1.042	0.521	2	0.460|0.267	0.214	0.427	0.214	0.427	0.214	-11.085	1.488	0.099
CANX	Q9NQ94-1	A1CF	1.098|0.536	1.635	0.817	2	0.752|0.477	0.21	0.421	0.21	0.421	0.21	-11.632	1.364	0.099
CANX	P02771	AFP	8.328|5.853	14.181	7.09	2	5.349|3.893	0.191	0.383	0.191	0.383	0.191	-9.723	1.554	0.1
CANX	P11387	TOP1	0.649|0.605	1.253	0.627	2	0.344|0.372	0.187	0.332	0.187	0.332	0.187	-3.131	1.752	0.1
CANX	Q9H3P7	ACBD3	0.456|0.313	0.769	0.384	2	0.250|.	0.181	0.362	0.181	0.362	0.181	-10.087	1.536	0.1
CANX	Q13190-1	STX5	1.570|1.018	2.587	1.294	2	1.016|0.735	0.173	0.346	0.173	0.346	0.173	-10.804	1.498	0.101
CANX	P17844-1	DDX5	1.866|1.641	3.507	1.753	2	1.229|0.863	0.164	0.322	0.164	0.322	0.164	-4.956	1.702	0.101
CANX	P51511	MMP15	0.429|0.416	0.845	0.423	2	.|.	0.163	0.23	0.163	0.23	0.163	-2.24	1.763	0.102
CANX	O95159	ZFPL1	0.985|1.068	2.053	1.026	2	0.743|0.473	0.154	0.283	0.154	0.283	0.154	-3.692	1.732	0.102
CANX	P01009-1	SERPINA1	4.011|3.281	7.292	3.646	2	2.457|2.004	0.152	0.303	0.152	0.303	0.152	-6.92	1.643	0.103
CANX	Q99571-2	P2RX4	0.794|0.396	1.19	0.595	2	0.543|0.356	0.149	0.298	0.149	0.298	0.149	-11.632	1.353	0.103
CANX	Q7Z406-2	MYH14	0.433|0.332	0.765	0.383	2	.|.	0.148	0.295	0.148	0.295	0.148	-8.353	1.596	0.104
CANX	P20618	PSMB1	0.964|0.746	1.71	0.855	2	0.538|.	0.122	0.244	0.122	0.244	0.122	-8.311	1.59	0.104
CANX	Q15233-1	NONO	1.505|1.436	2.941	1.471	2	0.862|0.832	0.119	0.191	0.119	0.191	0.119	-3.04	1.736	0.105
CANX	O43172-1	PRPF4	1.215|1.120	2.335	1.168	2	0.772|0.602	0.115	0.212	0.115	0.212	0.115	-4.027	1.713	0.105
CANX	Q9Y230-1	RUVBL2	1.585|1.121	2.705	1.353	2	1.088|0.727	0.104	0.208	0.104	0.208	0.104	-9.981	1.521	0.106
CANX	P23246-1	SFPQ	1.888|1.751	3.639	1.82	2	1.035|1.098	0.095	0.172	0.095	0.172	0.095	-4.036	1.707	0.106
CANX	P55209-1	NAP1L1	1.131|0.643	1.774	0.887	2	0.779|0.524	0.087	0.173	0.087	0.173	0.087	-11.631	1.389	0.107
CANX	P02760	AMBP	4.288|4.199	8.487	4.243	2	2.991|2.018	0.085	0.112	0.085	0.112	0.085	-2.779	1.727	0.107
CANX	P61978-2	HNRNPK	0.423|.	0.663	0.332	2	.|.	0.08	0.161	0.08	0.161	0.08	-11.632	1.383	0.108
CANX	Q7Z7K6-1	CENPV	0.338|.	0.577	0.289	2	0.165|0.222	0.077	0.155	0.077	0.155	0.077	-10.067	1.508	0.108
CANX	O95793-1	STAU1	2.377|1.654	4.032	2.016	2	1.677|1.085	0.076	0.152	0.076	0.152	0.076	-10.346	1.495	0.109
CANX	P68371	TUBB4B	1.861|1.767	3.628	1.814	2	1.136|0.994	0.075	0.125	0.075	0.125	0.075	-3.66	1.707	0.109
CANX	Q9BRQ8-1	AIFM2	0.692|0.531	1.224	0.612	2	0.394|.	0.071	0.141	0.071	0.141	0.071	-8.851	1.555	0.11
CANX	O95721	SNAP29	0.321|0.705	1.026	0.513	2	0.444|0.363	0.068	0.136	0.068	0.136	0.068	-11.632	1.278	0.111
CANX	P62314	SNRPD1	3.542|2.309	5.851	2.925	2	2.886|1.408	0.068	0.136	0.068	0.136	0.068	-11.064	1.451	0.11
CANX	Q13530-1	SERINC3	0.500|0.620	1.12	0.56	2	0.212|0.589	0.064	0.129	0.064	0.129	0.064	-7.923	1.584	0.111
CANX	P13746-2	HLA-A	0.863|0.774	1.637	0.819	2	0.628|0.394	0.049	0.095	0.049	0.095	0.049	-5.614	1.646	0.113
CANX	P12268	IMPDH2	0.979|0.871	1.85	0.925	2	0.677|0.469	0.049	0.096	0.049	0.096	0.049	-5.791	1.641	0.112
CANX	P62913-1	RPL11	6.880|4.707	11.587	5.793	2	5.891|2.667	0.047	0.095	0.047	0.095	0.047	-10.721	1.462	0.113
CANX	P26599-3	PTBP1	1.752|1.035	2.787	1.393	2	1.368|0.746	0.046	0.093	0.046	0.093	0.046	-11.614	1.38	0.114
CANX	Q01085-2	TIAL1	1.048|0.385	1.433	0.717	2	0.604|.	0.046	0.093	0.046	0.093	0.046	-11.632	1.186	0.114
CANX	Q9BRK5-1	SDF4	2.759|2.098	4.857	2.428	2	1.925|1.318	0.044	0.088	0.044	0.088	0.044	-9.297	1.524	0.115
CANX	Q8NET6-1	CHST13	1.777|1.603	3.379	1.69	2	1.211|0.885	0.035	0.067	0.035	0.067	0.035	-5.741	1.632	0.115
CANX	Q99832-1	CCT7	0.844|0.848	1.692	0.846	2	0.505|.	0.032	0.035	0.032	0.035	0.032	-3.481	1.677	0.116
CANX	O00425-1	IGF2BP3	2.921|1.650	4.571	2.286	2	2.075|1.410	0.029	0.057	0.029	0.057	0.029	-11.632	1.336	0.117
CANX	P78362-2	SRPK2	0.381|0.310	0.691	0.346	2	0.204|0.243	0.029	0.058	0.029	0.058	0.029	-8.254	1.551	0.116
CANX	P63167	DYNLL1	3.430|3.354	6.784	3.392	2	2.340|1.777	0.027	0.036	0.027	0.036	0.027	-3.994	1.664	0.117
CANX	O60508	CDC40	1.027|1.109	2.136	1.068	2	0.765|0.566	0.021	0.038	0.021	0.038	0.021	-5.534	1.623	0.118
CANX	Q6PIU2-3	NCEH1	0.608|0.396	1.004	0.502	2	0.314|0.412	0.02	0.04	0.02	0.04	0.02	-11.349	1.395	0.119
CANX	P17987	TCP1	1.287|1.458	2.745	1.373	2	1.111|0.672	0.02	0.039	0.02	0.039	0.02	-6.731	1.589	0.118
CANX	O75367-1	H2AFY	0.894|0.557	1.451	0.726	2	0.433|0.651	0.018	0.037	0.018	0.037	0.018	-11.562	1.366	0.12
CANX	O60449-2	LY75	0.555|0.523	1.078	0.539	2	0.455|0.242	0.018	0.03	0.018	0.03	0.018	-5.225	1.625	0.121
CANX	Q9HCE1-1	MOV10	0.854|0.785	1.639	0.82	2	0.675|0.384	0.018	0.033	0.018	0.033	0.018	-5.856	1.609	0.12
CANX	P61769	B2M	3.561|3.338	6.899	3.45	2	2.527|1.793	0.017	0.03	0.017	0.03	0.017	-5.393	1.62	0.121
CANX	Q13613-1	MTMR1	0.073|0.091	0.164	0.082	2	0.055|0.053	0.016	0.032	0.016	0.032	0.016	-8.873	1.513	0.122
CANX	Q13263-1	TRIM28	0.874|0.749	1.623	0.812	2	0.703|0.388	0.016	0.031	0.016	0.031	0.016	-7.626	1.554	0.122
CANX	P0DMV8-1	HSPA1A	1.299|1.086	2.385	1.192	2	0.993|0.608	0.015	0.029	0.015	0.029	0.015	-8.178	1.534	0.123
CANX	P26368-1	U2AF2	1.909|1.252	3.161	1.58	2	1.441|0.906	0.014	0.029	0.014	0.029	0.014	-11.373	1.383	0.123
CANX	Q9BV40	VAMP8	3.614|3.240	6.855	3.427	2	3.118|1.519	0.013	0.024	0.013	0.024	0.013	-6.753	1.575	0.125
CANX	P62136-2	PPP1CA	1.034|0.919	1.953	0.976	2	0.705|0.548	0.013	0.025	0.013	0.025	0.013	-6.906	1.571	0.124
CANX	Q13123	IK	.|0.849	1.088	0.544	2	0.637|0.408	0.013	0.026	0.013	0.026	0.013	-11.632	1.068	0.124
CANX	Q15555-1	MAPRE2	0.106|0.155	0.261	0.13	2	0.106|0.082	0.012	0.025	0.012	0.025	0.012	-11.141	1.398	0.125
CANX	Q06787-1	FMR1	1.182|0.992	2.174	1.087	2	0.726|0.697	0.012	0.025	0.012	0.025	0.012	-8.228	1.528	0.127
CANX	Q6ZQN7	SLCO4C1	0.120|0.115	0.235	0.117	2	0.061|0.086	0.012	0.018	0.012	0.018	0.012	-5.106	1.615	0.127
CANX	O43405-1	COCH	0.753|0.417	1.17	0.585	2	0.567|0.364	0.012	0.024	0.012	0.024	0.012	-11.632	1.289	0.128
CANX	Q2TBE0-1	CWF19L2	0.280|0.423	0.703	0.352	2	0.489|0.132	0.012	0.025	0.012	0.025	0.012	-11.347	1.382	0.126
CANX	Q9UN81	L1RE1	0.917|0.696	1.614	0.807	2	0.566|0.541	0.011	0.023	0.011	0.023	0.011	-10.007	1.458	0.128
CANX	P43487-1	RANBP1	0.391|0.382	0.773	0.386	2	.|.	0.01	0.014	0.01	0.014	0.01	-4.929	1.612	0.129
CANX	Q9BUF5	TUBB6	1.183|0.718	1.901	0.951	2	0.881|0.583	0.01	0.02	0.01	0.02	0.01	-11.632	1.326	0.129
CANX	Q9BUQ8-1	DDX23	0.154|0.396	0.55	0.275	2	0.331|0.174	0.01	0.02	0.01	0.02	0.01	-11.632	1.145	0.13
CANX	P62995-1	TRA2B	1.289|2.120	3.409	1.705	2	1.361|1.224	0.009	0.017	0.009	0.017	0.009	-11.632	1.321	0.132
CANX	P02765	AHSG	2.870|2.808	5.679	2.839	2	1.956|1.606	0.009	0.011	0.009	0.011	0.009	-5.105	1.602	0.131
CANX	O43861-1	ATP9B	0.614|0.464	1.078	0.539	2	0.497|0.280	0.009	0.019	0.009	0.019	0.009	-10.137	1.447	0.13
CANX	Q13576-1	IQGAP2	0.134|0.175	0.309	0.154	2	0.091|0.125	0.009	0.018	0.009	0.018	0.009	-10.009	1.451	0.131
CANX	Q9NZI8-1	IGF2BP1	4.357|2.942	7.3	3.65	2	3.242|2.173	0.009	0.017	0.009	0.017	0.009	-11.305	1.375	0.132
CANX	P35670-1	ATP7B	0.801|0.527	1.329	0.664	2	0.610|0.397	0.007	0.013	0.007	0.013	0.007	-11.49	1.349	0.133
CANX	P11117-1	ACP2	1.514|1.300	2.814	1.407	2	1.160|0.754	0.006	0.011	0.006	0.011	0.006	-8.289	1.504	0.134
CANX	P10909-2	CLU	2.866|2.265	5.131	2.566	2	2.051|1.531	0.005	0.011	0.005	0.011	0.005	-9.772	1.448	0.134
CANX	P09651-1	HNRNPA1	3.739|2.770	6.509	3.255	2	2.817|1.941	0.004	0.008	0.004	0.008	0.004	-10.748	1.392	0.137
CANX	P09132-1	SRP19	0.849|0.726	1.576	0.788	2	0.652|0.431	0.004	0.008	0.004	0.008	0.004	-8.566	1.487	0.136
CANX	Q16864-2	ATP6V1F	0.951|0.645	1.595	0.798	2	0.775|0.453	0.004	0.009	0.004	0.009	0.004	-11.41	1.347	0.135
CANX	Q12893	TMEM115	0.818|0.779	1.597	0.798	2	0.722|0.367	0.004	0.006	0.004	0.006	0.004	-6.361	1.55	0.137
CANX	Q96FV9-1	THOC1	2.546|2.248	4.794	2.397	2	1.916|1.317	0.004	0.008	0.004	0.008	0.004	-7.919	1.509	0.135
CANX	Q8IWA4-1	MFN1	0.383|0.359	0.742	0.371	2	.|.	0.004	0.007	0.004	0.007	0.004	-6.582	1.547	0.136
CANX	Q9P013	CWC15	0.670|0.307	0.977	0.488	2	0.370|0.495	0.002	0.004	0.002	0.004	0.002	-11.632	1.141	0.138
CANX	P02786	TFRC	4.580|5.416	9.997	4.998	2	4.172|2.944	0.002	0.003	0.002	0.003	0.002	-9.424	1.426	0.141
CANX	P42166-1	TMPO	2.461|1.137	3.597	1.799	2	2.317|1.067	0.002	0.004	0.002	0.004	0.002	-11.632	1.144	0.138
CANX	P02768-1	ALB	8.172|6.491	14.662	7.331	2	5.770|4.797	0.002	0.003	0.002	0.003	0.002	-10.272	1.393	0.141
CANX	P30990	NTS	1.527|2.766	4.294	2.147	2	1.910|1.642	0.002	0.004	0.002	0.004	0.002	-11.632	1.212	0.139
CANX	Q9Y3E0	GOLT1B	2.631|2.280	4.911	2.455	2	1.765|1.615	0.002	0.004	0.002	0.004	0.002	-8.85	1.455	0.14
CANX	Q10472-1	GALNT1	1.657|2.090	3.747	1.873	2	1.441|1.240	0.002	0.004	0.002	0.004	0.002	-10.207	1.402	0.139
CANX	Q9BUJ2-1	HNRNPUL1	1.195|0.692	1.887	0.944	2	1.307|0.452	0.002	0.004	0.002	0.004	0.002	-11.632	1.227	0.14
CANX	Q08379-1	GOLGA2	1.870|1.706	3.576	1.788	2	1.385|1.139	0.001	0.001	0.001	0.001	0.001	-8.742	1.424	0.148
CANX	P46459-1	NSF	2.643|1.710	4.353	2.177	2	2.167|1.354	0.001	0.003	0.001	0.003	0.001	-11.632	1.27	0.142
CANX	Q8IWB7	WDFY1	1.806|1.215	3.02	1.51	2	1.581|0.868	0.001	0.003	0.001	0.003	0.001	-11.592	1.289	0.143
CANX	Q9NRA2-1	SLC17A5	0.697|0.758	1.455	0.728	2	0.620|0.429	0.001	0.001	0.001	0.001	0.001	-8.821	1.412	0.151
CANX	Q15717-2	ELAVL1	2.415|1.572	3.987	1.993	2	1.960|1.297	0.001	0.002	0.001	0.002	0.001	-11.632	1.25	0.145
CANX	Q9BZF1-1	OSBPL8	0.358|0.350	0.709	0.354	2	.|.	0.001	0.001	0.001	0.001	0.001	-7.191	1.478	0.144
CANX	Q9HD42-1	CHMP1A	0.616|0.713	1.33	0.665	2	0.518|0.444	0.001	0.001	0.001	0.001	0.001	-9.684	1.387	0.148
CANX	P02647	APOA1	2.492|2.467	4.96	2.48	2	2.223|1.307	0.001	0.001	0.001	0.001	0.001	-7.419	1.455	0.147
CANX	P09497-1	CLTB	0.833|1.206	2.04	1.02	2	0.998|0.631	0.001	0.002	0.001	0.002	0.001	-11.556	1.286	0.145
CANX	Q6Y7W6-3	GIGYF2	0.253|0.247	0.5	0.25	2	0.176|0.170	0.001	0.001	0.001	0.001	0.001	-7.73	1.444	0.15
CANX	Q9HCM4-1	EPB41L5	0.677|0.749	1.425	0.713	2	0.821|0.312	0.001	0.001	0.001	0.001	0.001	-9.039	1.408	0.151
CANX	O75694-1	NUP155	0.357|0.232	0.589	0.295	2	.|.	0.001	0.001	0.001	0.001	0.001	-11.632	1.229	0.149
CANX	P11279-1	LAMP1	2.401|2.609	5.009	2.505	2	2.006|1.514	0.001	0.001	0.001	0.001	0.001	-8.463	1.438	0.146
CANX	Q9NWH9-1	SLTM	0.078|0.121	0.199	0.099	2	0.078|0.080	0.001	0.002	0.001	0.002	0.001	-11.632	1.261	0.144
CANX	Q06481-1	APLP2	0.989|1.509	2.499	1.249	2	1.075|0.903	0.001	0.002	0.001	0.002	0.001	-11.632	1.268	0.143
CANX	Q16658	FSCN1	0.576|0.383	0.959	0.48	2	0.489|0.300	0.001	0.002	0.001	0.002	0.001	-11.632	1.252	0.147
CANX	P13637-3	ATP1A3	0.672|0.424	1.095	0.548	2	0.523|0.389	0.001	0.001	0.001	0.001	0.001	-11.632	1.214	0.149
CANX	Q9H2H9	SLC38A1	1.807|1.808	3.614	1.807	2	1.525|1.027	0.001	0.001	0.001	0.001	0.001	-7.473	1.444	0.15
CANX	Q8N6T3-2	ARFGAP1	1.144|0.973	2.117	1.059	2	1.009|0.573	0.001	0.002	0.001	0.002	0.001	-9.759	1.393	0.146
CANX	Q14157-5	UBAP2L	0.583|0.740	1.323	0.661	2	0.615|0.463	0	0	0	0	0	-11.387	1.24	0.161
CANX	Q14498-1	RBM39	1.283|0.935	2.218	1.109	2	1.497|0.949	0	0	0	0	0	-11.632	0.931	0.205
CANX	Q6ZRP7	QSOX2	0.697|0.641	1.338	0.669	2	0.593|0.588	0	0	0	0	0	-11.422	1.133	0.189
CANX	O95857	TSPAN13	2.084|1.869	3.953	1.976	2	2.629|2.018	0	0	0	0	0	-11.632	0.858	0.215
CANX	Q9HD45	TM9SF3	2.054|1.385	3.439	1.72	2	1.786|1.353	0	0	0	0	0	-11.632	1.106	0.171
CANX	P98194-7	ATP2C1	0.912|0.743	1.654	0.827	2	1.031|0.678	0	0	0	0	0	-11.632	0.989	0.203
CANX	P62306	SNRPF	2.075|2.024	4.098	2.049	2	3.961|1.191	0	0	0	0	0	-11.632	0.944	0.215
CANX	O95232-1	LUC7L3	0.565|0.314	0.879	0.44	2	0.511|.	0	0	0	0	0	-11.632	0.861	0.2
CANX	Q7LGA3-1	HS2ST1	1.092|0.911	2.002	1.001	2	1.269|0.988	0	0	0	0	0	-11.632	0.894	0.243
CANX	Q86V81	ALYREF	2.786|2.386	5.172	2.586	2	2.759|2.182	0	0	0	0	0	-11.632	1.054	0.195
CANX	Q5T3F8-1	TMEM63B	0.325|0.413	0.739	0.369	2	0.418|0.279	0	0	0	0	0	-11.632	1.082	0.185
CANX	Q8TBA6-1	GOLGA5	0.692|0.791	1.483	0.742	2	0.687|0.524	0	0	0	0	0	-11.005	1.236	0.169
CANX	Q96MU7-1	YTHDC1	0.501|0.418	0.919	0.459	2	0.411|0.308	0	0	0	0	0	-10.845	1.29	0.158
CANX	Q07954-1	LRP1	2.113|1.705	3.818	1.909	2	2.084|1.218	0	0	0	0	0	-11.492	1.198	0.169
CANX	Q9Y5B6-1	PAXBP1	0.514|0.783	1.297	0.649	2	1.270|0.481	0	0	0	0	0	-11.632	0.83	0.214
CANX	Q9Y3F4-2	STRAP	0.900|0.937	1.837	0.919	2	2.998|1.859	0	0	0	0	0	-11.632	0.389	0.215
CANX	Q96PK6-5	RBM14	0.307|.	0.547	0.274	2	0.417|0.260	0	0	0	0	0	-11.632	0.831	0.296
CANX	P28370-1	SMARCA1	0.311|.	0.551	0.276	2	0.362|0.157	0	0	0	0	0	-11.631	1.156	0.173
CANX	Q9HC07-1	TMEM165	1.742|1.703	3.445	1.723	2	2.098|1.290	0	0	0	0	0	-11.595	1.047	0.207
CANX	Q9Y3C6	PPIL1	1.782|1.814	3.596	1.798	2	2.024|1.145	0	0	0	0	0	-10.869	1.181	0.183
CANX	Q6I9Y2	THOC7	0.704|0.600	1.304	0.652	2	1.574|0.784	0	0	0	0	0	-11.632	0.587	0.244
CANX	P35580-4	MYH10	0.210|0.233	0.443	0.222	2	.|.	0	0	0	0	0	-11.632	0.924	0.244
CANX	Q9BTU6	PI4K2A	0.546|0.562	1.108	0.554	2	0.879|0.562	0	0	0	0	0	-11.632	0.788	0.244
CANX	O14662-4	STX16	0.454|.	0.693	0.347	2	0.407|0.319	0	0	0	0	0	-11.632	0.963	0.181
CANX	Q96BZ9-3	TBC1D20	0.264|0.325	0.589	0.294	2	.|.	0	0	0	0	0	-11.347	1.228	0.165
CANX	NS4B_2aJFH	NS4B_2aJFH_Q31R-38insHA	1.192|0.607	1.799	0.9	2	2.959|2.514	0	0	0	0	0	-11.632	0.33	0.215
CANX	Q6P2E9-1	EDC4	0.321|.	0.561	0.281	2	0.452|0.361	0	0	0	0	0	-11.632	0.695	0.296
CANX	Q6UX04-1	CWC27	0.469|0.302	0.77	0.385	2	1.198|0.501	0	0	0	0	0	-11.632	0.497	0.244
CANX	O15126-1	SCAMP1	1.381|1.218	2.599	1.299	2	1.860|1.021	0	0	0	0	0	-11.632	0.943	0.213
CANX	Q8IYS2-2	KIAA2013	0.698|0.633	1.331	0.665	2	0.850|0.596	0	0	0	0	0	-11.632	0.935	0.244
CANX	Q16186	ADRM1	0.461|0.514	0.975	0.487	2	0.456|0.313	0	0	0	0	0	-10.423	1.289	0.163
CANX	Q13838-2	DDX39B	1.202|0.576	1.779	0.889	2	1.750|0.968	0	0	0	0	0	-11.632	0.683	0.215
CANX	Q14103-1	HNRNPD	0.642|0.680	1.322	0.661	2	0.832|0.551	0	0	0	0	0	-11.632	0.976	0.213
CANX	Q15427	SF3B4	0.531|0.446	0.977	0.489	2	0.961|0.721	0	0	0	0	0	-11.632	0.587	0.244
CANX	A8MWD9	SNRPGP15	3.024|2.812	5.837	2.918	2	4.562|3.219	0	0	0	0	0	-11.632	0.762	0.215
CANX	Q07955-1	SRSF1	2.285|2.083	4.368	2.184	2	3.010|1.854	0	0	0	0	0	-11.632	0.924	0.215
CANX	Q00610-1	CLTC	2.532|1.975	4.507	2.253	2	2.039|1.456	0	0.001	0	0.001	0	-11.06	1.308	0.154
CANX	P22626-1	HNRNPA2B1	4.312|2.506	6.818	3.409	2	3.750|2.542	0	0	0	0	0	-11.632	1.104	0.16
CANX	Q16706	MAN2A1	1.384|1.372	2.756	1.378	2	1.449|1.002	0	0	0	0	0	-11.113	1.143	0.19
CANX	Q6UN15-1	FIP1L1	0.397|0.043	0.44	0.22	2	0.617|0.408	0	0	0	0	0	-11.632	0.439	0.244
CANX	Q14151-1	SAFB2	0.178|0.155	0.332	0.166	2	0.340|0.263	0	0	0	0	0	-11.632	0.556	0.244
CANX	Q9Y265-1	RUVBL1	0.999|0.846	1.845	0.922	2	0.904|0.672	0	0	0	0	0	-11.427	1.183	0.175
CANX	P20340-2	RAB6A	5.576|4.656	10.232	5.116	2	4.983|3.868	0	0	0	0	0	-11.526	1.165	0.178
CANX	P43243-1	MATR3	1.526|1.235	2.761	1.381	2	2.138|1.552	0	0	0	0	0	-11.632	0.758	0.286
CANX	O76095-1	JTB	1.103|1.269	2.372	1.186	2	1.684|1.281	0	0	0	0	0	-11.632	0.808	0.215
CANX	Q8WWY3-1	PRPF31	0.516|0.319	0.835	0.418	2	0.856|0.504	0	0	0	0	0	-11.632	0.635	0.244
CANX	P15291-1	B4GALT1	0.560|0.485	1.045	0.522	2	1.186|0.683	0	0	0	0	0	-11.632	0.58	0.244
CANX	P33908-1	MAN1A1	2.036|1.790	3.827	1.913	2	2.021|1.341	0	0	0	0	0	-11.414	1.162	0.181
CANX	Q9NX62	IMPAD1	1.672|1.628	3.3	1.65	2	1.385|1.183	0	0	0	0	0	-9.849	1.289	0.168
CANX	P84090	ERH	1.683|1.622	3.305	1.653	2	5.773|3.986	0	0	0	0	0	-11.632	0.344	0.215
CANX	O43752-1	STX6	0.510|0.520	1.03	0.515	2	1.090|0.743	0	0	0	0	0	-11.632	0.572	0.244
CANX	Q8NCG7-1	DAGLB	0.447|0.513	0.959	0.48	2	0.612|0.453	0	0	0	0	0	-11.632	0.912	0.244
CANX	Q13573	SNW1	0.153|0.198	0.351	0.176	2	1.306|0.787	0	0	0	0	0	-11.632	0.173	0.244
CANX	Q9P2C4	TMEM181	0.733|0.603	1.335	0.668	2	1.675|1.057	0	0	0	0	0	-11.632	0.502	0.215
CANX	P11717	IGF2R	1.734|1.730	3.465	1.732	2	1.615|0.982	0	0	0	0	0	-8.518	1.376	0.156
CANX	Q15365	PCBP1	2.774|1.788	4.562	2.281	2	2.554|1.630	0	0	0	0	0	-11.632	1.118	0.165
CANX	Q12874	SF3A3	1.219|0.863	2.082	1.041	2	2.370|1.529	0	0	0	0	0	-11.632	0.547	0.215
CANX	Q16630-2	CPSF6	0.461|0.420	0.88	0.44	2	0.848|0.511	0	0	0	0	0	-11.632	0.669	0.244
CANX	Q12905	ILF2	2.457|1.549	4.007	2.003	2	2.396|1.704	0	0	0	0	0	-11.632	0.992	0.184
CANX	O14893-1	GEMIN2	0.402|0.377	0.779	0.39	2	2.189|1.516	0	0	0	0	0	-11.632	0.214	0.215
CANX	P07910-1	HNRNPC	0.525|.	0.764	0.382	2	.|0.585	0	0	0	0	0	-11.632	0.653	0.296
CANX	O43493-1	TGOLN2	0.483|0.486	0.969	0.485	2	0.815|0.608	0	0	0	0	0	-11.632	0.688	0.244
CANX	Q8TB61-1	SLC35B2	1.035|1.237	2.273	1.136	2	1.598|1.157	0	0	0	0	0	-11.632	0.836	0.286
CANX	Q99805	TM9SF2	2.249|1.972	4.221	2.111	2	2.616|1.594	0	0	0	0	0	-11.632	1.034	0.201
CANX	P52597	HNRNPF	0.750|0.437	1.187	0.593	2	1.133|0.706	0	0	0	0	0	-11.632	0.663	0.244
CANX	P12956-1	XRCC6	2.548|2.086	4.634	2.317	2	2.220|1.965	0	0	0	0	0	-11.632	1.109	0.183
CANX	Q9NS00-1	C1GALT1	0.403|0.216	0.619	0.31	2	0.637|0.445	0	0	0	0	0	-11.632	0.581	0.244
CANX	O95218-1	ZRANB2	1.581|0.499	2.08	1.04	2	3.764|0.909	0	0	0	0	0	-11.632	0.562	0.215
CANX	P61626	LYZ	0.718|0.618	1.336	0.668	2	1.165|1.231	0	0	0	0	0	-11.632	0.558	0.244
CANX	Q92841-4	DDX17	0.825|0.563	1.388	0.694	2	0.758|0.531	0	0	0	0	0	-11.632	1.094	0.172
CANX	P78381-4	SLC35A2	1.036|0.655	1.691	0.846	2	1.051|0.627	0	0	0	0	0	-11.632	1.042	0.177
CANX	O60506-3	SYNCRIP	0.562|0.615	1.177	0.589	2	0.727|0.539	0	0	0	0	0	-11.632	0.94	0.244
CANX	Q9NUM3-1	SLC39A9	0.575|0.694	1.27	0.635	2	0.841|0.521	0	0	0	0	0	-11.632	0.959	0.208
CANX	P31942-1	HNRNPH3	0.701|0.315	1.016	0.508	2	1.310|0.745	0	0	0	0	0	-11.632	0.514	0.244
CANX	A0A075B6S2	IGKV2D-29	4.704|3.685	8.389	4.194	2	12.696|7.202	0	0	0	0	0	-11.632	0.439	0.291
CANX	Q8TB96	ITFG1	0.676|0.543	1.218	0.609	2	0.642|0.362	0	0	0	0	0	-11.204	1.263	0.159
CANX	Q96L58	B3GALT6	1.281|1.360	2.641	1.32	2	1.491|0.631	0	0	0	0	0	-9.241	1.362	0.157
CANX	Q6RW13-1	AGTRAP	1.050|0.757	1.807	0.904	2	1.509|1.057	0	0	0	0	0	-11.632	0.715	0.243
CANX	Q15637-5	SF1	0.206|0.178	0.384	0.192	2	0.436|0.206	0	0	0	0	0	-11.632	0.64	0.244
CANX	Q9UNK0	STX8	0.554|0.720	1.274	0.637	2	0.959|0.662	0	0	0	0	0	-11.632	0.799	0.244
CANX	Q13247-1	SRSF6	0.663|.	0.902	0.451	2	1.484|0.940	0	0	0	0	0	-11.632	0.382	0.296
CANX	Q5T1M5-1	FKBP15	0.267|.	0.507	0.253	2	0.302|0.207	0	0	0	0	0	-11.632	1.014	0.294
CANX	P49756-1	RBM25	1.312|0.675	1.987	0.994	2	3.087|1.412	0	0	0	0	0	-11.632	0.476	0.215
CANX	P41223-1	BUD31	0.670|0.348	1.018	0.509	2	1.131|0.797	0	0	0	0	0	-11.632	0.536	0.244
CANX	P02652	APOA2	4.552|4.046	8.599	4.299	2	5.274|3.688	0	0	0	0	0	-11.632	0.975	0.21
CANX	Q96A49	SYAP1	0.524|0.486	1.009	0.505	2	1.523|0.714	0	0	0	0	0	-11.632	0.484	0.244
CANX	Q15428	SF3A2	0.621|0.630	1.25	0.625	2	1.262|1.095	0	0	0	0	0	-11.632	0.532	0.244
CANX	Q9H0D6-1	XRN2	0.631|0.523	1.154	0.577	2	0.671|0.411	0	0	0	0	0	-11.632	1.098	0.187
CANX	Q96J01-1	THOC3	0.456|0.357	0.813	0.406	2	1.657|0.959	0	0	0	0	0	-11.632	0.322	0.244
CANX	O75152	ZC3H11A	0.455|0.344	0.8	0.4	2	0.618|0.400	0	0	0	0	0	-11.632	0.804	0.244
CANX	Q9NYZ1	TVP23B	1.028|0.615	1.643	0.822	2	1.510|1.214	0	0	0	0	0	-11.632	0.607	0.215
CANX	Q99729-2	HNRNPAB	1.484|1.189	2.672	1.336	2	1.614|1.038	0	0	0	0	0	-11.632	1.033	0.194
CANX	O94766-1	B3GAT3	0.639|0.855	1.495	0.747	2	1.051|0.740	0	0	0	0	0	-11.632	0.848	0.244
CANX	P08779	KRT16	0.398|0.659	1.057	0.528	2	0.392|0.574	0	0	0	0	0	-11.632	1.114	0.161
CANX	P35527	KRT9	0.921|2.389	3.31	1.655	2	4.386|3.463	0	0	0	0	0	-11.632	0.425	0.215
CANX	Q1KMD3	HNRNPUL2	0.943|0.935	1.879	0.939	2	1.358|0.900	0	0	0	0	0	-11.632	0.849	0.244
CANX	Q96I25	RBM17	0.621|.	0.86	0.43	2	1.208|0.713	0	0	0	0	0	-11.632	0.463	0.296
CANX	O14617-5	AP3D1	0.349|0.366	0.714	0.357	2	0.294|0.303	0	0	0	0	0	-10.883	1.197	0.179
CANX	Q08211-1	DHX9	1.630|1.317	2.947	1.474	2	1.589|1.166	0	0	0	0	0	-11.632	1.082	0.187
CANX	O43660-1	PLRG1	0.622|0.418	1.041	0.52	2	1.345|0.641	0	0	0	0	0	-11.632	0.56	0.244
CANX	P01130-1	LDLR	0.935|1.205	2.14	1.07	2	1.361|0.880	0	0	0	0	0	-11.632	0.978	0.201
CANX	O75400-1	PRPF40A	0.820|0.560	1.38	0.69	2	1.545|0.558	0	0	0	0	0	-11.632	0.743	0.244
CANX	Q13435	SF3B2	1.171|0.881	2.052	1.026	2	2.109|1.293	0	0	0	0	0	-11.632	0.621	0.215
CANX	P20645	M6PR	1.987|1.789	3.776	1.888	2	3.427|1.633	0	0	0	0	0	-11.632	0.798	0.215
CANX	Q01130-1	SRSF2	1.693|1.370	3.062	1.531	2	2.848|1.619	0	0	0	0	0	-11.632	0.713	0.215
CANX	O75122-3	CLASP2	0.144|0.112	0.256	0.128	2	0.100|0.108	0	0	0	0	0	-11.465	1.231	0.162
CANX	P13647	KRT5	0.336|0.855	1.191	0.595	2	1.424|0.895	0	0	0	0	0	-11.632	0.527	0.244
CANX	Q9Y5K8	ATP6V1D	0.532|0.665	1.197	0.599	2	0.863|0.575	0	0	0	0	0	-11.632	0.85	0.244
CANX	Q02818	NUCB1	2.321|1.870	4.19	2.095	2	2.140|1.299	0	0	0	0	0	-11.227	1.257	0.16
CANX	Q6FI13	HIST2H2AA3	1.690|0.538	2.228	1.114	2	2.527|1.906	0	0	0	0	0	-11.632	0.508	0.215
CANX	Q10567-1	AP1B1	0.372|0.327	0.699	0.349	2	0.691|0.511	0	0	0	0	0	-11.632	0.588	0.244
CANX	Q13148-1	TARDBP	0.653|0.376	1.029	0.514	2	1.033|0.557	0	0	0	0	0	-11.632	0.678	0.244
CANX	O43505	B4GAT1	2.848|2.717	5.564	2.782	2	2.289|1.679	0	0.001	0	0.001	0	-8.351	1.419	0.153
CANX	Q9Y3B4	SF3B6	1.347|0.801	2.148	1.074	2	2.222|1.801	0	0	0	0	0	-11.632	0.537	0.215
CANX	P46940	IQGAP1	0.352|0.323	0.675	0.338	2	.|.	0	0.001	0	0.001	0	-8.87	1.408	0.152
CANX	Q96EC8-1	YIPF6	0.811|0.932	1.743	0.871	2	1.734|0.769	0	0	0	0	0	-11.632	0.755	0.244
CANX	O95249-1	GOSR1	1.131|1.134	2.266	1.133	2	1.450|0.884	0	0	0	0	0	-11.632	1.001	0.213
CANX	Q15029-1	EFTUD2	2.346|1.848	4.194	2.097	2	1.866|1.463	0	0	0	0	0	-11.245	1.269	0.157
CANX	Q9UIQ6-1	LNPEP	0.489|0.373	0.862	0.431	2	0.663|0.377	0	0	0	0	0	-11.632	0.862	0.244
CANX	P08579	SNRPB2	0.894|1.074	1.967	0.984	2	1.930|1.328	0	0	0	0	0	-11.632	0.614	0.215
CANX	P41732	TSPAN7	0.914|0.836	1.749	0.875	2	1.123|1.138	0	0	0	0	0	-11.632	0.774	0.244
CANX	Q9UBB9-1	TFIP11	0.600|0.636	1.236	0.618	2	1.410|0.577	0	0	0	0	0	-11.632	0.685	0.244
CANX	Q86U42-1	PABPN1	1.263|0.524	1.787	0.894	2	2.606|2.000	0	0	0	0	0	-11.632	0.391	0.215
CANX	P15907-1	ST6GAL1	1.517|1.358	2.875	1.438	2	1.922|1.319	0	0	0	0	0	-11.632	0.903	0.215
CANX	P55081	MFAP1	0.488|0.407	0.895	0.448	2	0.894|0.573	0	0	0	0	0	-11.632	0.626	0.244
CANX	Q93050-3	ATP6V0A1	0.868|0.783	1.651	0.826	2	0.984|0.545	0	0	0	0	0	-11.496	1.127	0.189
CANX	Q96KC2	ARL5B	0.982|0.784	1.766	0.883	2	1.008|0.769	0	0	0	0	0	-11.632	1.003	0.198
CANX	Q92896-2	GLG1	2.605|2.169	4.774	2.387	2	2.661|1.840	0	0	0	0	0	-11.632	1.079	0.191
CANX	Q96PQ0	SORCS2	1.067|0.831	1.899	0.949	2	1.457|0.946	0	0	0	0	0	-11.632	0.808	0.284
CANX	Q9UKM7	MAN1B1	0.466|0.812	1.278	0.639	2	0.716|0.529	0	0	0	0	0	-11.632	1.039	0.172
CANX	Q15075	EEA1	0.461|0.336	0.797	0.398	2	1.060|1.429	0	0	0	0	0	-11.632	0.324	0.244
CANX	Q8NC54	KCT2	0.717|0.595	1.312	0.656	2	1.533|1.013	0	0	0	0	0	-11.632	0.527	0.244
CANX	Q05519-1	SRSF11	0.662|0.374	1.036	0.518	2	1.584|0.402	0	0	0	0	0	-11.632	0.649	0.244
CANX	Q9HCS7	XAB2	0.492|0.414	0.906	0.453	2	1.244|0.746	0	0	0	0	0	-11.632	0.47	0.244
CANX	Q14103-2	HNRNPD	0.238|0.240	0.478	0.239	2	0.309|.	0	0	0	0	0	-11.632	0.773	0.244
CANX	Q01081-1	U2AF1	1.371|1.369	2.74	1.37	2	1.955|1.364	0	0	0	0	0	-11.632	0.839	0.286
CANX	Q9NRW7-1	VPS45	0.753|0.503	1.256	0.628	2	1.525|1.239	0	0	0	0	0	-11.632	0.457	0.215
CANX	Q9Y3Y2-3	CHTOP	0.990|.	1.23	0.615	2	0.889|0.776	0	0	0	0	0	-11.632	0.74	0.197
CANX	O43809	NUDT21	1.138|0.599	1.737	0.868	2	1.834|0.843	0	0	0	0	0	-11.632	0.698	0.284
CANX	P09661	SNRPA1	1.877|1.204	3.081	1.54	2	2.774|1.652	0	0	0	0	0	-11.632	0.72	0.215
CANX	P31350-2	RRM2	0.399|0.440	0.839	0.419	2	1.030|0.603	0	0	0	0	0	-11.632	0.532	0.244
CANX	Q9Y6B6	SAR1B	0.602|0.492	1.094	0.547	2	0.879|0.443	0	0	0	0	0	-11.632	0.877	0.244
CANX	Q9BXS5-2	AP1M1	0.439|0.303	0.742	0.371	2	0.419|0.212	0	0.001	0	0.001	0	-11.621	1.247	0.152
CANX	O00461	GOLIM4	1.713|1.596	3.309	1.654	2	2.293|1.409	0	0	0	0	0	-11.632	0.92	0.286
CANX	O75494-1	SRSF10	0.600|.	0.839	0.42	2	0.705|0.569	0	0	0	0	0	-11.632	0.663	0.296
CANX	Q6P2Q9	PRPF8	1.273|0.881	2.154	1.077	2	1.618|1.062	0	0	0	0	0	-11.632	0.822	0.286
CANX	Q9BU76-1	MMTAG2	0.443|0.370	0.814	0.407	2	0.790|0.355	0	0	0	0	0	-11.632	0.769	0.244
CANX	Q86SF2	GALNT7	0.136|0.291	0.428	0.214	2	0.474|0.395	0	0	0	0	0	-11.632	0.494	0.244
CANX	Q9BTD8-1	RBM42	0.343|0.336	0.68	0.34	2	0.554|0.417	0	0	0	0	0	-11.632	0.707	0.244
CANX	O43143	DHX15	1.322|1.167	2.489	1.245	2	2.647|1.713	0	0	0	0	0	-11.632	0.585	0.215
CANX	Q15459-1	SF3A1	1.206|1.052	2.258	1.129	2	1.918|1.308	0	0	0	0	0	-11.632	0.713	0.286
CANX	P38919	EIF4A3	2.082|1.063	3.145	1.573	2	4.777|2.835	0	0	0	0	0	-11.632	0.427	0.215
CANX	P84103-1	SRSF3	2.041|1.554	3.595	1.797	2	2.262|2.359	0	0	0	0	0	-11.632	0.778	0.215
CANX	NS5A_2aJFH	NS5A_2aJFH	0.586|0.857	1.442	0.721	2	2.062|1.774	0	0	0	0	0	-11.632	0.377	0.215
CANX	Q8IZA0-1	KIAA0319L	0.699|0.337	1.036	0.518	2	1.198|0.801	0	0	0	0	0	-11.632	0.529	0.244
CANX	P52272-1	HNRNPM	2.280|1.813	4.092	2.046	2	4.165|2.541	0	0	0	0	0	-11.632	0.629	0.215
CANX	Q9UKM9-1	RALY	2.522|2.433	4.955	2.478	2	2.948|2.044	0	0	0	0	0	-11.632	1.009	0.212
CANX	Q96SB4-3	SRPK1	0.513|.	0.753	0.376	2	0.498|0.443	0	0	0	0	0	-11.632	0.801	0.293
CANX	Q12999	TSPAN31	0.736|0.728	1.464	0.732	2	0.947|0.658	0	0	0	0	0	-11.632	0.928	0.244
CANX	O15042-1	U2SURP	0.366|0.440	0.806	0.403	2	0.499|0.386	0	0	0	0	0	-11.632	0.918	0.214
CANX	Q9BXP5-1	SRRT	0.664|0.514	1.178	0.589	2	1.253|0.641	0	0	0	0	0	-11.632	0.658	0.244
CANX	O15400-1	STX7	2.348|2.387	4.736	2.368	2	2.431|1.717	0	0	0	0	0	-11.036	1.159	0.186
CANX	Q9UK23-1	NAGPA	0.559|0.640	1.199	0.599	2	1.293|0.861	0	0	0	0	0	-11.632	0.568	0.244
CANX	Q15287-1	RNPS1	1.210|0.716	1.926	0.963	2	1.584|1.093	0	0	0	0	0	-11.632	0.732	0.286
CANX	P01344-3	IGF2	1.915|1.433	3.348	1.674	2	1.776|1.260	0	0	0	0	0	-11.632	1.119	0.176
CANX	Q9H5Z1-1	DHX35	0.449|0.441	0.89	0.445	2	2.257|0.786	0	0	0	0	0	-11.632	0.334	0.215
CANX	P78527-1	PRKDC	0.946|0.670	1.616	0.808	2	0.896|0.786	0	0	0	0	0	-11.632	0.963	0.197
CANX	Q92544	TM9SF4	2.123|1.636	3.759	1.88	2	2.609|1.736	0	0	0	0	0	-11.632	0.883	0.215
CANX	O75643-1	SNRNP200	0.710|0.561	1.271	0.636	2	1.489|0.969	0	0	0	0	0	-11.632	0.529	0.244
CANX	Q08170	SRSF4	0.314|.	0.553	0.277	2	0.348|0.218	0	0	0	0	0	-11.632	1.004	0.292
CANX	Q9H307-1	PNN	0.488|0.311	0.799	0.4	2	0.809|0.462	0	0	0	0	0	-11.632	0.654	0.244
CANX	O94906-1	PRPF6	0.706|0.655	1.361	0.68	2	1.005|0.756	0	0	0	0	0	-11.632	0.781	0.244
CANX	O15230-1	LAMA5	0.216|0.226	0.442	0.221	2	0.166|.	0	0	0	0	0	-9.527	1.329	0.162
CANX	Q8ND56-1	LSM14A	0.777|0.807	1.584	0.792	2	0.637|0.823	0	0	0	0	0	-11.476	1.094	0.196
CANX	Q13795-1	ARFRP1	0.574|0.508	1.081	0.541	2	1.419|1.070	0	0	0	0	0	-11.632	0.439	0.244
CANX	Q9NZB2-6	FAM120A	0.714|0.604	1.318	0.659	2	0.708|0.473	0	0	0	0	0	-11.574	1.139	0.182
CANX	P02533	KRT14	1.014|1.356	2.371	1.185	2	1.498|1.145	0	0	0	0	0	-11.632	0.905	0.209
CANX	O60513	B4GALT4	0.475|0.476	0.951	0.475	2	0.654|0.658	0	0	0	0	0	-11.632	0.724	0.244
CANX	Q9Y383-1	LUC7L2	0.911|0.697	1.607	0.804	2	1.079|0.655	0	0	0	0	0	-11.632	0.956	0.204
CANX	Q13769	THOC5	0.860|0.685	1.545	0.772	2	1.538|0.837	0	0	0	0	0	-11.632	0.681	0.244
CANX	P61421	ATP6V0D1	2.158|1.779	3.937	1.968	2	2.408|1.498	0	0	0	0	0	-11.632	1.036	0.195
CANX	Q7Z6M4	MTERF4	0.250|0.234	0.484	0.242	2	.|.	0	0	0	0	0	-11.632	1.009	0.209
CANX	Q969E2-1	SCAMP4	1.573|1.258	2.831	1.416	2	1.302|1.061	0	0	0	0	0	-11.488	1.205	0.168
CANX	Q7RTV0	PHF5A	1.147|0.635	1.781	0.891	2	2.407|1.430	0	0	0	0	0	-11.632	0.48	0.215
CANX	Q9BWQ6	YIPF2	0.623|.	0.863	0.432	2	1.030|0.338	0	0	0	0	0	-11.632	0.731	0.294
CANX	Q9UHI6-1	DDX20	0.444|0.583	1.027	0.513	2	3.006|1.733	0	0	0	0	0	-11.632	0.225	0.215
CANX	Q01844-5	EWSR1	2.165|1.700	3.865	1.932	2	2.691|1.396	0	0	0	0	0	-11.632	0.997	0.198
CANX	Q99523-1	SORT1	0.321|.	0.561	0.28	2	0.444|0.279	0	0	0	0	0	-11.632	0.797	0.296
CANX	O15243	LEPROT	0.797|0.945	1.742	0.871	2	0.879|0.582	0	0	0	0	0	-11.273	1.218	0.17
CANX	P09958	FURIN	0.580|0.670	1.25	0.625	2	1.513|0.994	0	0	0	0	0	-11.632	0.51	0.244
CANX	Q10471-1	GALNT2	1.903|1.840	3.744	1.872	2	2.069|1.547	0	0	0	0	0	-11.607	1.046	0.206
CANX	P35908	KRT2	1.812|2.153	3.966	1.983	2	4.324|2.479	0	0	0	0	0	-11.632	0.606	0.215
CANX	Q8N163-1	CCAR2	0.553|0.306	0.86	0.43	2	0.592|0.450	0	0	0	0	0	-11.632	0.833	0.205
CANX	P62318-1	SNRPD3	2.780|2.261	5.041	2.52	2	4.813|2.936	0	0	0	0	0	-11.632	0.67	0.215
CANX	Q15424-3	SAFB	0.408|0.295	0.702	0.351	2	0.705|0.511	0	0	0	0	0	-11.632	0.585	0.244
CANX	P04792	HSPB1	1.114|0.695	1.809	0.904	2	1.148|0.759	0	0	0	0	0	-11.632	0.969	0.188
CANX	Q13151	HNRNPA0	0.435|0.526	0.962	0.481	2	0.955|0.771	0	0	0	0	0	-11.632	0.56	0.244
CANX	Q14789-2	GOLGB1	0.734|0.692	1.426	0.713	2	0.914|0.656	0	0	0	0	0	-11.632	0.921	0.244
CANX	Q99856	ARID3A	0.376|0.393	0.769	0.384	2	0.419|0.278	0	0	0	0	0	-11.345	1.127	0.192
CANX	Q9NR31-1	SAR1A	1.272|0.735	2.007	1.003	2	1.642|0.932	0	0	0	0	0	-11.632	0.811	0.211
CANX	Q92520	FAM3C	2.264|2.295	4.559	2.28	2	2.555|1.961	0	0	0	0	0	-11.628	1.018	0.211
CANX	Q8IX01-1	SUGP2	0.392|0.356	0.748	0.374	2	0.436|0.347	0	0	0	0	0	-11.632	0.96	0.212
CANX	Q9UEU0-1	VTI1B	0.839|0.966	1.805	0.902	2	0.967|0.723	0	0	0	0	0	-11.632	1.079	0.193
CANX	P62316-1	SNRPD2	3.065|2.710	5.775	2.888	2	5.027|3.788	0	0	0	0	0	-11.632	0.662	0.215
CANX	Q9Y4Z0	LSM4	0.724|0.631	1.355	0.677	2	1.094|1.083	0	0	0	0	0	-11.632	0.622	0.244
CANX	O43390-1	HNRNPR	1.066|0.880	1.946	0.973	2	1.376|0.966	0	0	0	0	0	-11.632	0.844	0.243
CANX	Q8IWX8	CHERP	0.691|0.650	1.341	0.671	2	1.009|0.621	0	0	0	0	0	-11.632	0.847	0.244
CANX	O43760-2	SYNGR2	1.803|1.522	3.325	1.663	2	1.986|1.354	0	0	0	0	0	-11.632	1.014	0.202
CANX	Q86Y82	STX12	1.636|1.447	3.083	1.541	2	1.974|1.271	0	0	0	0	0	-11.632	0.973	0.21
CANX	Q6P4E1-4	CASC4	0.764|0.896	1.659	0.83	2	0.788|0.689	0	0	0	0	0	-11.592	1.126	0.184
CANX	O60499-1	STX10	1.526|0.379	1.906	0.953	2	1.465|1.166	0	0	0	0	0	-11.632	0.729	0.192
CANX	O00422	SAP18	3.223|2.578	5.801	2.9	2	5.046|3.527	0	0	0	0	0	-11.632	0.687	0.215
CANX	Q9Y5S9-1	RBM8A	1.524|1.451	2.974	1.487	2	4.433|2.663	0	0	0	0	0	-11.632	0.433	0.215
CANX	O43747-2	AP1G1	0.570|0.386	0.956	0.478	2	0.615|0.363	0	0	0	0	0	-11.632	1.011	0.186
CANX	Q9UNP9-1	PPIE	0.935|0.725	1.66	0.83	2	1.520|0.898	0	0	0	0	0	-11.632	0.711	0.244
CANX	P38159-1	RBMX	1.967|1.991	3.958	1.979	2	3.084|2.244	0	0	0	0	0	-11.632	0.752	0.215
CANX	P21281	ATP6V1B2	0.996|0.884	1.88	0.94	2	1.729|1.204	0	0	0	0	0	-11.632	0.651	0.215
CANX	Q16629-1	SRSF7	1.775|2.690	4.465	2.232	2	2.622|1.978	0	0	0	0	0	-11.632	0.98	0.191
CANX	Q15582	TGFBI	0.864|0.716	1.58	0.79	2	1.057|0.734	0	0	0	0	0	-11.632	0.897	0.244
CANX	P82094-2	TMF1	0.277|0.195	0.471	0.236	2	0.301|0.235	0	0	0	0	0	-11.632	0.886	0.209
CANX	Q99873-1	PRMT1	0.685|0.479	1.165	0.582	2	0.965|0.514	0	0	0	0	0	-11.632	0.827	0.244
CANX	Q13428-3	TCOF1	0.605|0.421	1.026	0.513	2	1.010|0.430	0	0	0	0	0	-11.632	0.778	0.244
CANX	O43175	PHGDH	0.633|0.280	0.913	0.457	2	0.501|0.435	0	0	0	0	0	-11.632	0.979	0.166
CANX	Q5T200-1	ZC3H13	0.028|0.047	0.075	0.038	2	0.463|0.260	0	0	0	0	0	-11.632	0.109	0.244
CANX	Q96PK6-1	RBM14	0.466|.	0.706	0.353	2	0.507|0.302	0	0	0	0	0	-11.632	0.903	0.196
CANX	Q8IY67-2	RAVER1	0.281|0.370	0.651	0.326	2	1.337|0.519	0	0	0	0	0	-11.632	0.391	0.244
CANX	Q9Y333	LSM2	1.009|0.560	1.569	0.785	2	1.317|0.665	0	0	0	0	0	-11.632	0.839	0.205
CANX	Q14677-3	CLINT1	0.749|0.642	1.391	0.695	2	1.138|0.759	0	0	0	0	0	-11.632	0.748	0.244
CANX	P08621-1	SNRNP70	1.419|1.436	2.855	1.427	2	1.116|0.992	0	0	0	0	0	-8.877	1.357	0.159
CANX	P05121-1	SERPINE1	0.425|0.520	0.945	0.473	2	0.501|0.411	0	0	0	0	0	-11.632	1.041	0.194
CANX	Q9H444	CHMP4B	0.932|0.787	1.719	0.859	2	0.847|0.595	0	0	0	0	0	-11.305	1.211	0.172
CANX	P21741-1	MDK	1.779|1.684	3.463	1.732	2	2.721|1.937	0	0	0	0	0	-11.632	0.754	0.215
CANX	P21283	ATP6V1C1	0.519|0.474	0.993	0.497	2	0.767|0.478	0	0	0	0	0	-11.632	0.82	0.244
CANX	P13010	XRCC5	2.036|1.409	3.445	1.723	2	1.897|1.808	0	0	0	0	0	-11.632	0.93	0.202
CANX	Q9UKV3-1	ACIN1	0.857|0.545	1.402	0.701	2	1.412|0.998	0	0	0	0	0	-11.632	0.59	0.244
CANX	Q9Y6M1-2	IGF2BP2	1.464|1.102	2.567	1.283	2	1.357|0.939	0	0	0	0	0	-11.632	1.137	0.173
CANX	P17152	TMEM11	4.876|4.330	9.206	4.603	2	11.413|6.671	0	0	0	0	0	-11.632	0.528	0.291
CANX	P14678-3	SNRPB	2.004|1.783	3.787	1.894	2	3.609|2.319	0	0	0	0	0	-11.632	0.654	0.215
CANX	Q9HAV0	GNB4	1.028|1.001	2.029	1.014	2	1.412|1.157	0	0	0	0	0	-11.632	0.794	0.286
CANX	Q7Z7N9	TMEM179B	1.107|0.815	1.921	0.961	2	1.321|0.982	0	0	0	0	0	-11.632	0.844	0.284
CANX	O95807	TMEM50A	1.032|0.982	2.014	1.007	2	1.021|0.657	0	0	0	0	0	-10.627	1.229	0.175
CANX	P27824-2	CANX	.|.	0.479	0.24	2	3.735|3.029	0	0	0	0	0	-11.632	0.071	0.308
CANX	P04632	CAPNS1	0.427|0.362	0.789	0.395	2	1.057|0.516	0	0	0	0	0	-11.632	0.534	0.244
CANX	Q92538-1	GBF1	0.606|0.413	1.019	0.51	2	0.545|0.332	0	0	0	0	0	-11.632	1.198	0.155
CANX	Q9BRX9	WDR83	2.120|1.326	3.446	1.723	2	2.696|0.897	0	0	0	0	0	-11.632	1.108	0.164
CANX	Q12864	CDH17	0.328|.	0.568	0.284	2	.|.	0	0	0	0	0	-11.632	1.185	0.164
CANX	Q9BWJ5	SF3B5	1.423|0.981	2.404	1.202	2	2.178|1.267	0	0	0	0	0	-11.632	0.724	0.215
CANX	O95926-1	SYF2	0.321|0.468	0.789	0.394	2	0.727|0.344	0	0	0	0	0	-11.632	0.788	0.244
CANX	P38606-1	ATP6V1A	1.232|1.324	2.555	1.278	2	1.829|1.131	0	0	0	0	0	-11.632	0.888	0.286
CANX	P49848-3	TAF6	0.816|0.497	1.313	0.657	2	1.090|0.514	0	0	0	0	0	-11.632	0.877	0.203
CANX	O75110-1	ATP9A	0.428|0.397	0.826	0.413	2	0.461|0.202	0	0	0	0	0	-9.485	1.353	0.158
CANX	P09012	SNRPA	1.180|1.012	2.192	1.096	2	1.526|1.123	0	0	0	0	0	-11.632	0.837	0.286
CANX	Q9BY43-2	CHMP4A	0.455|.	0.695	0.347	2	0.782|0.445	0	0	0	0	0	-11.632	0.589	0.296
CANX	Q9UBP9-1	GULP1	0.521|0.578	1.099	0.55	2	0.750|0.482	0	0	0	0	0	-11.632	0.914	0.244
CANX	Q15542-1	TAF5	0.384|0.393	0.777	0.388	2	0.991|0.496	0	0	0	0	0	-11.632	0.554	0.244
CANX	O75165	DNAJC13	0.993|0.824	1.816	0.908	2	1.587|0.998	0	0	0	0	0	-11.632	0.722	0.244
CANX	O75940	SMNDC1	0.074|0.102	0.176	0.088	2	0.674|0.275	0	0	0	0	0	-11.632	0.204	0.244
CANX	Q68DH5	LMBRD2	0.479|0.501	0.98	0.49	2	0.550|0.273	0	0	0	0	0	-10.226	1.266	0.171
CANX	Q13885	TUBB2A	0.496|.	0.736	0.368	2	0.404|.	0	0	0	0	0	-11.632	0.911	0.188
CANX	A6NH11	GLTPD2	1.259|1.436	2.695	1.348	2	1.246|0.999	0	0	0	0	0	-11.181	1.208	0.174
CANX	NS5B_2aJFH	NS5B_2aJFH	0.481|0.387	0.868	0.434	2	1.694|1.737	0	0	0	0	0	-11.632	0.253	0.215
CANX	Q9UJV9	DDX41	1.278|0.866	2.144	1.072	2	2.761|1.014	0	0	0	0	0	-11.632	0.641	0.215
CANX	P51991-1	HNRNPA3	1.093|0.980	2.073	1.036	2	1.631|1.060	0	0	0	0	0	-11.632	0.788	0.286
CANX	P52298-1	NCBP2	0.685|.	0.925	0.463	2	1.720|0.961	0	0	0	0	0	-11.632	0.36	0.295
CANX	O75976-1	CPD	2.485|1.807	4.292	2.146	2	3.710|2.420	0	0	0	0	0	-11.632	0.716	0.215
CANX	P55899	FCGRT	0.527|0.642	1.169	0.585	2	0.709|0.479	0	0	0	0	0	-11.632	1.004	0.2
CANX	Q99459	CDC5L	1.334|0.489	1.823	0.912	2	1.444|0.836	0	0	0	0	0	-11.632	0.83	0.185
CANX	Q96DI7-1	SNRNP40	0.825|0.702	1.527	0.764	2	1.501|0.938	0	0	0	0	0	-11.632	0.644	0.244
CANX	Q15393-1	SF3B3	0.767|0.750	1.517	0.759	2	1.788|1.158	0	0	0	0	0	-11.632	0.527	0.286
CANX	Q5W111-1	SPRYD7	1.869|1.664	3.533	1.766	2	1.999|1.521	0	0	0	0	0	-11.632	1.013	0.206
CANX	P55265-4	ADAR	0.613|0.537	1.15	0.575	2	1.020|0.684	0	0	0	0	0	-11.632	0.688	0.244
CANX	Q9NP64-1	ZCCHC17	0.538|.	0.778	0.389	2	1.545|0.555	0	0	0	0	0	-11.632	0.42	0.296
CANX	NS3_2aJFH	NS3_2aJFH	0.673|0.565	1.237	0.619	2	3.379|3.068	0	0	0	0	0	-11.632	0.192	0.215
CANX	Q96MX0-1	CMTM3	0.698|0.608	1.307	0.653	2	0.806|0.497	0	0	0	0	0	-11.632	1.032	0.2
CANX	O00268	TAF4	0.284|0.220	0.504	0.252	2	0.817|0.409	0	0	0	0	0	-11.632	0.436	0.244
CANX	Q9UHX1-2	PUF60	1.957|1.053	3.01	1.505	2	6.896|2.468	0	0	0	0	0	-11.632	0.365	0.215
CANX	Q8TEQ6	GEMIN5	1.034|0.899	1.933	0.967	2	2.297|1.327	0	0	0	0	0	-11.632	0.554	0.215
CANX	O15127	SCAMP2	1.916|2.046	3.961	1.981	2	2.307|1.319	0	0	0	0	0	-11.362	1.135	0.19
CANX	P31943	HNRNPH1	1.421|1.032	2.453	1.227	2	1.737|1.033	0	0	0	0	0	-11.632	0.916	0.207
CANX	Q9UQ35-1	SRRM2	0.777|0.538	1.315	0.657	2	1.619|0.645	0	0	0	0	0	-11.632	0.644	0.244
CANX	P50502	ST13	1.001|0.742	1.743	0.871	2	0.931|0.507	0	0.001	0	0.001	0	-11.45	1.268	0.154
CANX	Q66PJ3-1	ARL6IP4	0.458|.	0.698	0.349	2	0.772|0.194	0	0	0	0	0	-11.632	0.902	0.199
CANX	Q9Y5K3-1	PCYT1B	0.557|0.394	0.95	0.475	2	0.438|.	0	0	0	0	0	-11.632	1.084	0.178
CANX	Q9NWZ8	GEMIN8	1.052|0.925	1.977	0.988	2	1.842|1.333	0	0	0	0	0	-11.632	0.631	0.215
CANX	O60832-1	DKC1	0.791|0.897	1.688	0.844	2	1.262|1.308	0	0	0	0	0	-11.632	0.657	0.215
CANX	Q587I9	SFT2D3	0.651|0.749	1.401	0.7	2	0.999|0.656	0	0	0	0	0	-11.632	0.865	0.244
CANX	P57678	GEMIN4	0.549|0.412	0.961	0.48	2	2.746|1.595	0	0	0	0	0	-11.632	0.23	0.215
CANX	Q9GZM5	YIPF3	0.904|0.662	1.566	0.783	2	0.663|0.685	0	0	0	0	0	-11.632	1.162	0.167
CANX	Q9Y2W1	THRAP3	0.804|0.529	1.333	0.666	2	1.082|0.619	0	0	0	0	0	-11.632	0.815	0.244
CANX	Q5VW38-2	GPR107	0.812|0.792	1.604	0.802	2	1.460|1.078	0	0	0	0	0	-11.632	0.639	0.244
CANX	P53999	SUB1	3.988|3.756	7.745	3.872	2	5.246|4.370	0	0	0	0	0	-11.632	0.809	0.215
CANX	P20338	RAB4A	0.961|0.938	1.898	0.949	2	1.514|0.894	0	0	0	0	0	-11.632	0.816	0.244
CANX	Q8TCG2	PI4K2B	0.566|0.640	1.206	0.603	2	1.199|0.732	0	0	0	0	0	-11.632	0.644	0.244
CANX	Q13242	SRSF9	1.210|1.652	2.861	1.431	2	1.508|0.988	0	0	0	0	0	-11.632	1.172	0.166
CANX	P61966-1	AP1S1	0.708|.	0.947	0.474	2	0.914|0.559	0	0	0	0	0	-11.632	0.663	0.296
CANX	Q13427-1	PPIG	0.764|0.497	1.261	0.63	2	0.671|.	0	0	0	0	0	-11.632	0.94	0.194
CANX	P06702	S100A9	0.694|0.582	1.276	0.638	2	1.059|0.278	0	0	0	0	0	-11.484	1.175	0.177
CANX	Q8NBN3-1	TMEM87A	1.155|0.777	1.932	0.966	2	2.137|1.262	0	0	0	0	0	-11.632	0.588	0.215
CANX	P30825	SLC7A1	0.397|0.465	0.862	0.431	2	0.443|0.324	0	0	0	0	0	-11.565	1.138	0.182
CANX	Q9NWB6-1	ARGLU1	0.604|0.437	1.041	0.521	2	0.842|0.441	0	0	0	0	0	-11.632	0.854	0.244
CANX	Q00839-1	HNRNPU	0.571|0.625	1.196	0.598	2	0.561|0.457	0	0	0	0	0	-11.192	1.181	0.18
CANX	Q6PJT7-1	ZC3H14	0.685|0.416	1.102	0.551	2	1.596|1.098	0	0	0	0	0	-11.632	0.416	0.215
CANX	Q8NI27-1	THOC2	0.463|0.291	0.755	0.377	2	1.022|0.579	0	0	0	0	0	-11.632	0.491	0.244
CANX	Q7Z3C6-1	ATG9A	0.407|0.464	0.87	0.435	2	0.631|0.303	0	0	0	0	0	-11.632	0.995	0.208
CANX	Q9Y3X0	CCDC9	0.861|0.769	1.63	0.815	2	1.708|1.165	0	0	0	0	0	-11.632	0.578	0.286
CANX	Q9HBR0-1	SLC38A10	0.487|0.469	0.956	0.478	2	0.607|0.245	0	0	0	0	0	-10.459	1.24	0.174
CANX	P36543-1	ATP6V1E1	0.727|0.672	1.399	0.7	2	0.786|0.919	0	0	0	0	0	-11.632	0.823	0.244
CANX	P18583-5	SON	0.619|0.351	0.97	0.485	2	0.832|0.555	0	0	0	0	0	-11.632	0.713	0.244
CANX	Q5T749	KPRP	0.256|0.336	0.592	0.296	2	0.627|0.349	0	0	0	0	0	-11.632	0.633	0.244
CANX	Q9BZJ0-1	CRNKL1	0.351|0.256	0.607	0.304	2	0.987|0.479	0	0	0	0	0	-11.632	0.442	0.244
CANX	Q9Y487	ATP6V0A2	0.391|.	0.631	0.315	2	1.099|0.747	0	0	0	0	0	-11.632	0.348	0.296
CANX	Q96AJ9-2	VTI1A	0.734|0.974	1.708	0.854	2	1.292|0.793	0	0	0	0	0	-11.632	0.844	0.244
CANX	P61326-1	MAGOH	2.010|1.177	3.187	1.593	2	4.846|3.699	0	0	0	0	0	-11.632	0.376	0.215
CANX	O14828-1	SCAMP3	2.299|2.187	4.486	2.243	2	2.896|1.912	0	0	0	0	0	-11.632	0.953	0.215
CANX	Q00587-1	CDC42EP1	1.405|1.210	2.615	1.308	2	1.149|0.824	0	0.001	0	0.001	0	-10.167	1.344	0.155
CANX	O75533-1	SF3B1	1.163|0.942	2.105	1.052	2	1.936|1.456	0	0	0	0	0	-11.632	0.627	0.286
CANX	Q5TF39	MFSD4B	0.612|0.393	1.005	0.503	2	1.065|0.872	0	0	0	0	0	-11.632	0.522	0.244
CANX	Q15904	ATP6AP1	1.414|1.175	2.589	1.295	2	1.205|0.769	0	0.001	0	0.001	0	-10.404	1.345	0.153
CANX	P13645	KRT10	3.157|3.039	6.197	3.098	2	6.376|3.400	0	0	0	0	0	-11.632	0.665	0.215
CANX	P62304	SNRPE	2.681|1.318	3.999	1.999	2	2.745|3.084	0	0	0	0	0	-11.632	0.687	0.215
CANX	P17066	HSPA6	0.077|0.078	0.155	0.078	2	.|0.095	0	0	0	0	0	-11.632	0.818	0.244
CANX	Q9NPR9	GPR108	0.160|0.274	0.434	0.217	2	0.335|0.394	0	0	0	0	0	-11.632	0.596	0.244
CANX	O75027-2	ABCB7	0.230|0.324	0.554	0.277	2	.|.	0	0	0	0	0	-11.632	1.156	0.167
CANX	Q9UI12-1	ATP6V1H	0.502|0.557	1.06	0.53	2	0.929|0.616	0	0	0	0	0	-11.632	0.701	0.244
CANX	P04264	KRT1	2.818|3.398	6.216	3.108	2	5.690|3.841	0	0	0	0	0	-11.632	0.665	0.215
CANX	Q8WXD5	GEMIN6	0.716|0.480	1.196	0.598	2	3.566|2.226	0	0	0	0	0	-11.632	0.212	0.215
CANX	Q10570	CPSF1	0.074|0.093	0.167	0.083	2	0.294|0.221	0	0	0	0	0	-11.632	0.326	0.244
CANX	O15321-1	TM9SF1	1.229|1.052	2.281	1.14	2	1.453|1.080	0	0	0	0	0	-11.632	0.91	0.286
CANX	Q96QK1	VPS35	0.399|0.278	0.677	0.339	2	0.429|0.237	0	0	0	0	0	-11.632	1.061	0.179
CANX	O14964-1	HGS	0.314|.	0.553	0.277	2	0.656|0.370	0	0	0	0	0	-11.632	0.562	0.296
CANX	Q86W42-1	THOC6	1.292|0.925	2.216	1.108	2	1.920|1.213	0	0	0	0	0	-11.632	0.726	0.215
CANX	Q9UMS4	PRPF19	1.573|1.176	2.749	1.375	2	2.594|1.627	0	0	0	0	0	-11.632	0.669	0.215
CANX	P09234	SNRPC	1.301|1.363	2.664	1.332	2	1.128|0.909	0	0	0	0	0	-9.687	1.316	0.163
CANX	Q16637-1	SMN1	1.385|1.114	2.499	1.249	2	3.847|2.732	0	0	0	0	0	-11.632	0.385	0.215
CANX	P09496-2	CLTA	1.753|1.617	3.37	1.685	2	1.653|1.162	0	0	0	0	0	-10.895	1.216	0.176
CANX	O60306	AQR	0.210|0.300	0.51	0.255	2	0.883|0.474	0	0	0	0	0	-11.632	0.394	0.244
CANX	Q15059-1	BRD3	0.248|0.259	0.507	0.254	2	0.596|0.297	0	0	0	0	0	-11.632	0.603	0.244
CANX	Q12962	TAF10	0.571|0.502	1.073	0.536	2	0.526|.	0	0	0	0	0	-11.632	1.02	0.204
CANX	O43286	B4GALT5	.|0.130	0.37	0.185	2	0.095|0.113	0	0	0	0	0	-9.962	1.791	0.18
CANX	Q9Y2W2	WBP11	.|0.266	0.506	0.253	2	0.366|0.161	0	0	0	0	0	-11.632	1.041	0.293
CANX	O43395-1	PRPF3	.|0.129	0.369	0.184	2	0.555|0.357	0	0	0	0	0	-11.632	0.414	0.296
CANX	O75071	EFCAB14	.|0.260	0.5	0.25	2	0.381|0.189	0	0	0	0	0	-11.632	0.93	0.296
CANX	Q8WXA9-2	SREK1	.|0.269	0.509	0.254	2	0.489|.	0	0	0	0	0	-11.632	0.52	0.296
CANX	Q9H0V1-1	TMEM168	.|0.297	0.537	0.268	2	0.419|0.311	0	0	0	0	0	-11.632	0.743	0.296
CANX	Q9H840	GEMIN7	.|0.722	0.962	0.481	2	2.772|2.366	0	0	0	0	0	-11.632	0.188	0.295
CANX	Q13286-1	CLN3	.|0.473	0.713	0.356	2	0.797|0.547	0	0	0	0	0	-11.632	0.54	0.296
CANX	Q9Y2T2	AP3M1	.|0.474	0.714	0.357	2	0.477|0.590	0	0	0	0	0	-11.632	0.673	0.296
CANX	O95777	LSM8	.|0.957	1.197	0.598	2	1.223|1.175	0	0	0	0	0	-11.632	0.499	0.296
CANX	Q2TAY7-1	SMU1	.|0.361	0.601	0.301	2	0.847|0.514	0	0	0	0	0	-11.632	0.455	0.296
CANX	Q9NQ29-1	LUC7L	.|0.339	0.579	0.29	2	0.580|0.457	0	0	0	0	0	-11.632	0.563	0.296
CANX	Q86YZ3	HRNR	.|0.329	0.568	0.284	2	0.429|0.278	0	0	0	0	0	-11.632	0.823	0.296
CANX	Q96PU8-1	QKI	.|0.727	0.967	0.483	2	0.867|0.507	0	0	0	0	0	-11.632	0.729	0.293
CANX	Q96AE4-2	FUBP1	.|0.254	0.494	0.247	2	0.438|0.236	0	0	0	0	0	-11.632	0.767	0.296
CANX	Q15007-1	WTAP	.|0.558	0.797	0.399	2	0.705|0.411	0	0	0	0	0	-11.632	0.741	0.295
CANX	Q9NPE3	NOP10	.|0.849	1.089	0.544	2	2.097|1.957	0	0	0	0	0	-11.632	0.269	0.295
CANX	NS4A_2aJFH	NS4A_2aJFH	.|2.002	2.242	1.121	2	1.966|3.348	0	0	0	0	0	-11.632	0.437	0.295
CANX	O75348	ATP6V1G1	.|1.021	1.26	0.63	2	1.567|1.075	0	0	0	0	0	-11.632	0.486	0.308
CANX	Q53GS9-1	USP39	.|0.332	0.571	0.286	2	0.408|0.363	0	0	0	0	0	-11.632	0.743	0.296
CANX	P04908	HIST1H2AB	.|0.526	0.766	0.383	2	0.741|0.836	0	0	0	0	0	-11.632	0.487	0.296
CANX	P26572	MGAT1	.|0.484	0.724	0.362	2	0.743|0.758	0	0	0	0	0	-11.632	0.482	0.296
CANX	A4D2H0	CTAGE15	.|0.188	0.428	0.214	2	0.186|0.151	0	0	0	0	0	-11.213	1.278	0.292
CANX	Q9NW68-1	BSDC1	.|0.333	0.572	0.286	2	0.610|0.345	0	0	0	0	0	-11.632	0.624	0.296
CANX	Q96T37-1	RBM15	.|0.145	0.385	0.192	2	0.255|0.158	0	0	0	0	0	-11.632	0.959	0.296
CANX	Q92572	AP3S1	.|0.735	0.975	0.487	2	0.944|1.030	0	0	0	0	0	-11.632	0.494	0.296
CANX	Q63HQ0-1	AP1AR	.|0.440	0.68	0.34	2	0.743|0.509	0	0	0	0	0	-11.632	0.552	0.296
CANX	P55769	SNU13	.|0.565	0.805	0.402	2	1.249|0.663	0	0	0	0	0	-11.632	0.442	0.296
CANX	P02538	KRT6A	.|0.417	0.657	0.329	2	0.312|0.430	0	0	0	0	0	-11.632	0.897	0.292
CANX	Q8IUR7-1	ARMC8	.|0.123	0.363	0.181	2	.|0.289	0	0	0	0	0	-11.632	0.628	0.296
CANX	Q5BKZ1-1	ZNF326	.|0.265	0.504	0.252	2	1.046|0.759	0	0	0	0	0	-11.632	0.283	0.296
CANX	Q00973-1	B4GALNT1	.|0.287	0.527	0.263	2	0.255|0.183	0	0	0	0	0	-11.297	1.219	0.17
CANX	Q9ULQ1-3	TPCN1	.|0.252	0.492	0.246	2	0.254|0.179	0	0	0	0	0	-11.204	1.154	0.199
CANX	Q5SR56-1	MFSD14B	.|0.451	0.691	0.345	2	0.457|0.306	0	0	0	0	0	-11.632	0.923	0.193
CANX	P05204	HMGN2	.|0.478	0.718	0.359	2	0.398|0.376	0	0	0	0	0	-11.632	0.928	0.186

### Sheet: Limma_output
Protein.FDR.Confidence.Combined	Accession	Description	Exp.q.value.Combined	Sum.PEP.Score	Coverage.in.Percent	Number.of.Peptides	Number.of.Unique.Peptides	Number.of.Protein.Groups	Number.of.AAs	MW.in.kDa	calc.pI	Score.Sequest.HT.E2.Sequest.HT	Score.Sequest.HT.F2.Sequest.HT	Score.Sequest.HT.G2.Sequest.HT	Score.Sequest.HT.H2.Sequest.HT	Score.Sequest.HT.I2.Sequest.HT	Score.Sequest.HT.J2.Sequest.HT	Score.Sequest.HT.K2.Sequest.HT	Score.Sequest.HT.L2.Sequest.HT	Number.of.PSMs.by.Search.Engine.E2.Sequest.HT	Number.of.PSMs.by.Search.Engine.F2.Sequest.HT	Number.of.PSMs.by.Search.Engine.G2.Sequest.HT	Number.of.PSMs.by.Search.Engine.H2.Sequest.HT	Number.of.PSMs.by.Search.Engine.I2.Sequest.HT	Number.of.PSMs.by.Search.Engine.J2.Sequest.HT	Number.of.PSMs.by.Search.Engine.K2.Sequest.HT	Number.of.PSMs.by.Search.Engine.L2.Sequest.HT	Number.of.Peptides.by.Search.Engine.E2.Sequest.HT	Number.of.Peptides.by.Search.Engine.F2.Sequest.HT	Number.of.Peptides.by.Search.Engine.G2.Sequest.HT	Number.of.Peptides.by.Search.Engine.H2.Sequest.HT	Number.of.Peptides.by.Search.Engine.I2.Sequest.HT	Number.of.Peptides.by.Search.Engine.J2.Sequest.HT	Number.of.Peptides.by.Search.Engine.K2.Sequest.HT	Number.of.Peptides.by.Search.Engine.L2.Sequest.HT	Pfam.IDs	Entrez.Gene.ID	Ensembl.Gene.ID	Gene.Symbol	Abundance.F25.Sample.1.HA.tagged.NS4B.1	Abundance.F26.Sample.1.HA.tagged.NS4B.2	Abundance.F27.Sample.2.HA.tagged.NS4B.1	Abundance.F28.Sample.2.HA.tagged.NS4B.2	Abundance.F29.Sample.1.CANX.HA.1	Abundance.F30.Sample.1.CANX.HA.2	Abundance.F31.Sample.2.CANX.HA.1	Abundance.F32.Sample.2.CANX.HA.2	CANX-1	CANX-2	NS4B-1	NS4B-2	log2 FC	Pvalue	Qvalue
High	Q09666-1	Isoform 1 of Neuroblast differentiation-associated protein AHNAK OS=Homo sapiens GN=AHNAK	0	411.037	43	97	97	1	5890	628.7	6.15	9.87	14.14	5.79	11.76	213.07	280.34	228.27	217.12	5	5	3	5	73	95	83	83	4	5	3	5	60	73	60	60		79026	ENSG00000124942.13	AHNAK	0.000733961	0.000690405	0.000630023	0.000618357	0.00330998	0.00345626	0.00447067	0.00441219	0.000712183	0.00062419	0.00338312	0.00444143	-2.5395	0.000322267	0.00189321
High	Q9P2E9-1	Isoform 3 of Ribosome-binding protein 1 OS=Homo sapiens GN=RRBP1	0	485.087	54	76	3	1	1410	152.4	8.6	238.37	243.13	249.65	246.5	331.41	352.51	447.17	483.21	72	75	77	76	103	109	131	142	53	50	52	53	58	61	59	62	Pf03276, Pf04156, Pf05104, Pf09606, Pf12128, Pf13779	6238		RRBP1	0.000137718	0.000184819	0.000212923	0.000192423	0.000432828	0.000406962	0.000376227	0.000460945	0.000161268	0.000202673	0.000419895	0.000418586	-1.21347	0.00549285	0.00993778
High	Q9P2E9-2	Isoform 1 of Ribosome-binding protein 1 OS=Homo sapiens GN=RRBP1	0	461.947	53	74	1	1	1407	152.1	8.66	224.9	228.29	235.86	237.72	321.93	346.68	432.69	464.84	68	71	73	73	100	107	127	137	50	47	49	50	56	59	56	60	Pf03276, Pf04156, Pf05104, Pf09606, Pf12128, Pf13779	6238		RRBP1	1.73192e-05	1.9199e-05	1.97096e-05	1.6027e-05	5.2011e-05	4.96449e-05	4.19637e-05	4.30133e-05	1.82591e-05	1.78683e-05	5.08279e-05	4.24885e-05	-1.36334	0.00293922	0.0066411
High	Q6P2Q9	Pre-mRNA-processing-splicing factor 8 OS=Homo sapiens GN=PRPF8	0	308.883	40	74	74	1	2335	273.4	8.84	125.46	109.22	176.44	174.01	NA	NA	NA	2.37	44	42	62	60	NA	NA	NA	2	35	36	50	46	NA	NA	NA	2	Pf01398, Pf08082, Pf08083, Pf08084, Pf10596, Pf10597, Pf10598, Pf12134	10594	ENSG00000174231.16; ENSG00000274442.2	PRPF8	0.00329944	0.00326942	0.0038722	0.00369365	0.000242758	0.000184925	0.000167394	0.00016529	0.00328443	0.00378292	0.000213842	0.000166342	4.22415	3.09798e-05	0.000644567
High	Q86UP2-1	Isoform 1 of Kinectin OS=Homo sapiens GN=KTN1	0	334.975	61	71	71	1	1357	156.2	5.64	57.98	52.56	63.02	58.2	209.03	197.79	123.38	143.18	22	20	23	22	68	67	41	46	18	17	19	18	51	49	33	36		3895	ENSG00000126777.17	KTN1	0.00154621	0.00155063	0.001553	0.00162729	0.00485743	0.00492367	0.00468483	0.00460144	0.00154842	0.00159015	0.00489055	0.00464313	-1.60257	0.001146	0.00371592
High	P14625	Endoplasmin OS=Homo sapiens GN=HSP90B1	0	445.269	76	70	68	1	803	92.4	4.84	406.59	349.45	398.71	396.47	644.83	656.09	720.18	719.81	128	103	120	120	186	190	211	215	43	40	44	47	46	43	38	39	Pf00183, Pf02518, Pf13589	7184	ENSG00000166598.14	HSP90B1	0.0285276	0.0287404	0.0272933	0.0277205	0.0360258	0.035761	0.0313652	0.031477	0.028634	0.0275069	0.0358934	0.0314211	-0.258965	0.317027	0.147027
High	P04114	Apolipoprotein B-100 OS=Homo sapiens GN=APOB	0	258.399	18	69	68	1	4563	515.3	7.05	25.2	29.78	23.57	22.88	139.38	114.53	101.67	66.07	9	12	8	9	46	40	35	23	9	10	6	9	41	33	28	21	Pf01347, Pf04286, Pf06448, Pf09172, Pf12491	338		APOB	0.00110115	0.00114591	0.000979131	0.0010537	0.00218126	0.00222584	0.00292375	0.00296546	0.00112353	0.00101642	0.00220355	0.00294461	-1.25319	0.00644036	0.0108671
High	Q13813-1	Isoform 1 of Spectrin alpha chain, non-erythrocytic 1 OS=Homo sapiens GN=SPTAN1	0	310.2	36	68	68	1	2472	284.4	5.35	46.08	42.39	71.97	89.55	151.93	118.33	141.5	153.88	16	15	23	30	50	42	48	52	14	15	20	27	40	36	39	43	Pf00018, Pf00036, Pf00435, Pf07653, Pf08239, Pf08726, Pf13405, Pf13499, Pf14604	6709	ENSG00000197694.15	SPTAN1	0.00129721	0.00130875	0.0016558	0.00159089	0.00172324	0.00172637	0.00345735	0.00331349	0.00130298	0.00162334	0.00172481	0.00338542	-0.732491	0.134273	0.0802978
High	Q00610-1	Isoform 1 of Clathrin heavy chain 1 OS=Homo sapiens GN=CLTC	0	368.69	51	68	51	1	1675	191.5	5.69	160.62	201.31	164.54	188.18	42.16	55.75	21.94	33.13	49	62	50	61	13	17	8	11	38	39	39	43	12	14	6	10	Pf00637, Pf01394, Pf04053, Pf09268, Pf13838	1213	ENSG00000141367.11	CLTC	0.00328354	0.00305247	0.00292395	0.00300819	0.000807131	0.000725796	0.000806314	0.000778515	0.00316801	0.00296607	0.000766464	0.000792414	1.97576	0.000472208	0.00235795
High	P42704	Leucine-rich PPR motif-containing protein, mitochondrial OS=Homo sapiens GN=LRPPRC	0	298.451	54	65	65	1	1394	157.8	6.13	115.15	103.63	128.8	106.5	198.37	202.94	131.3	119.9	38	35	47	39	67	69	43	42	25	27	32	28	45	45	29	30	Pf12854, Pf13041, Pf13812	10128	ENSG00000138095.18	LRPPRC	0.00308084	0.0031909	0.00315548	0.00321625	0.00478612	0.00472028	0.00334209	0.00312149	0.00313587	0.00318587	0.0047532	0.00323179	-0.310343	0.333717	0.151767
High	Q01082-1	Isoform Long of Spectrin beta chain, non-erythrocytic 1 OS=Homo sapiens GN=SPTBN1	0	312.652	34	64	6	1	2364	274.4	5.57	78.44	80.65	96.98	90.49	138.35	143.88	161.75	165.03	24	26	32	27	38	42	51	48	20	20	25	20	28	34	38	40	Pf00169, Pf00307, Pf00435, Pf11971, Pf12128, Pf15410	6711	ENSG00000115306.15	SPTBN1	0.000145005	0.00013962	0.000158596	0.0001583	0.000160664	0.000172413	0.000348457	0.000324112	0.000142312	0.000158448	0.000166538	0.000336284	-0.656232	0.170425	0.0956188
High	O75165	DnaJ homolog subfamily C member 13 OS=Homo sapiens GN=DNAJC13	0	245.78	33	62	62	1	2243	254.3	6.74	93.63	123.55	84.89	77.92	3.28	NA	NA	3.53	29	43	30	28	1	NA	NA	1	27	35	26	25	1	NA	NA	1	Pf00226, Pf14237	23317	ENSG00000138246.15	DNAJC13	0.00243813	0.00241693	0.00187855	0.00194049	0.000112032	0.000115007	0.000169454	9.7902e-05	0.00242753	0.00190952	0.000113519	0.000133678	4.12743	3.47367e-05	0.000667138
High	Q01082-3	Isoform 2 of Spectrin beta chain, non-erythrocytic 1 OS=Homo sapiens GN=SPTBN1	0	278.232	34	59	1	1	2155	251.2	5.53	72.32	70.82	87	77.87	124.8	133.4	136.29	140.92	22	23	29	23	34	39	44	42	18	18	22	17	24	31	34	35	Pf00307, Pf00435, Pf11971, Pf12128	6711	ENSG00000115306.15	SPTBN1	NA	1.25488e-05	1.03829e-05	1.04621e-05	9.10409e-06	8.43188e-06	1.62597e-05	2.5467e-05	1.25488e-05	1.04225e-05	8.76798e-06	2.08633e-05	-0.242018	0.634777	0.237593
High	O75643-1	Isoform 1 of U5 small nuclear ribonucleoprotein 200 kDa helicase OS=Homo sapiens GN=SNRNP200	0	261.479	34	57	57	1	2136	244.4	6.06	86.47	118.39	139.52	128.96	NA	NA	NA	NA	32	45	49	44	NA	NA	NA	NA	24	37	37	37	NA	NA	NA	NA	Pf00270, Pf00271, Pf02889, Pf04851	23020	ENSG00000144028.14	SNRNP200	0.00232882	0.00225705	0.0026285	0.00261196	3.88816e-05	5.85045e-05	5.54337e-05	4.97452e-05	0.00229293	0.00262023	4.86931e-05	5.25894e-05	5.59806	5.20086e-06	0.000423764
High	P10809-1	Isoform 1 of 60 kDa heat shock protein, mitochondrial OS=Homo sapiens GN=HSPD1	0	624.933	84	55	55	1	573	61	5.87	697.96	683.22	750.15	770.23	1161.78	1242.18	905.68	939.08	188	185	206	209	304	318	248	265	40	41	39	41	38	39	37	37	Pf00118	3329	ENSG00000144381.16	HSPD1	0.0367182	0.0337394	0.0345869	0.0350715	0.0346834	0.0345494	0.0358936	0.0337469	0.0352288	0.0348292	0.0346164	0.0348203	0.0128337	0.956173	0.313596
High	P11021	78 kDa glucose-regulated protein {ECO:0000303|PubMed:2840249} OS=Homo sapiens GN=HSPA5 {ECO:0000312|HGNC:HGNC:5238}	0	439.747	74	52	50	1	654	72.3	5.16	404.2	333.92	370.2	379.86	579.56	555.83	617.79	583.08	122	101	114	116	176	167	177	176	38	36	37	38	38	36	35	35	Pf00012, Pf01968, Pf06723	3309	ENSG00000044574.7	HSPA5	0.0272223	0.0278601	0.0276247	0.0278539	0.0346832	0.0351869	0.0362417	0.0350006	0.0275412	0.0277393	0.034935	0.0356211	-0.351942	0.177782	0.0985286
High	Q14697-1	Isoform 1 of Neutral alpha-glucosidase AB OS=Homo sapiens GN=GANAB	0	416.666	64	51	2	1	944	106.8	6.14	182.46	190.93	217.89	206.44	318.33	290.56	248.54	280.32	62	67	77	69	106	95	80	90	34	37	44	40	42	41	34	38	Pf01055, Pf13802	23193	ENSG00000089597.16	GANAB	0.000267914	0.000273226	0.000255541	0.000257117	0.000465556	0.000387632	0.00062885	0.0007478	0.00027057	0.000256329	0.000426594	0.000688325	-1.04098	0.0251234	0.0249905
High	P02787	Serotransferrin OS=Homo sapiens GN=TF	0	321.258	68	51	51	1	698	77	7.12	190.23	188.38	168.64	182.43	118.16	127.38	102.26	100.85	62	59	56	61	37	39	33	32	35	39	35	39	27	30	22	24	Pf00405, Pf12974	7018	ENSG00000091513.14	TF	0.0103616	0.0104028	0.00931047	0.00938231	0.00465305	0.00474714	0.00393464	0.00386969	0.0103822	0.00934639	0.00470009	0.00390217	1.20174	0.00543439	0.00990378
High	Q14697-2	Isoform 2 of Neutral alpha-glucosidase AB OS=Homo sapiens GN=GANAB	0	399.034	63	50	1	1	966	109.4	6.24	175.67	184.41	198.21	191.14	314.5	287.31	246.42	269.18	61	66	73	66	106	95	80	88	34	36	43	39	42	41	34	37	Pf01055, Pf13802	23193	ENSG00000089597.16	GANAB	3.81716e-05	3.9602e-05	3.36591e-05	3.46803e-05	6.11807e-05	4.82865e-05	8.26554e-05	9.36959e-05	3.88868e-05	3.41697e-05	5.47336e-05	8.81756e-05	-0.930404	0.0380514	0.0333932
High	Q92896-2	Isoform 2 of Golgi apparatus protein 1 OS=Homo sapiens GN=GLG1	0	238.199	47	50	50	1	1203	137.1	6.9	159.74	121.34	113.64	105.06	14.6	9.04	16.21	18.65	53	46	40	35	5	5	5	7	30	33	28	26	5	4	4	5	Pf00839	2734	ENSG00000090863.11	GLG1	0.00457578	0.00468734	0.00361715	0.0036274	0.000563033	0.000585011	0.000664426	0.000733367	0.00463156	0.00362228	0.000574022	0.000698896	2.69303	0.000262558	0.00163884
High	P16615-1	Isoform 1 of Sarcoplasmic/endoplasmic reticulum calcium ATPase 2 OS=Homo sapiens GN=ATP2A2	0	271.897	52	49	49	1	1042	114.7	5.34	105.26	112.5	122.98	122.86	182.7	176.54	206.6	175.76	38	35	44	42	60	61	63	53	26	23	30	32	39	38	34	28	Pf00122, Pf00689, Pf00690, Pf00702, Pf08282, Pf12710, Pf13246	488	ENSG00000174437.16	ATP2A2	0.00529075	0.00546463	0.00542615	0.00527937	0.00718026	0.00741849	0.00719643	0.00698465	0.00537769	0.00535276	0.00729937	0.00709054	-0.423199	0.119449	0.0740029
High	P38646	Stress-70 protein, mitochondrial OS=Homo sapiens GN=HSPA9	0	370.705	77	49	49	1	679	73.6	6.16	216.37	176.19	222.92	214.86	432.57	409.09	454.75	399.55	72	60	70	66	132	122	131	115	35	32	35	32	36	35	34	35	Pf00012, Pf06723	3313	ENSG00000113013.12	HSPA9	0.0123581	0.012497	0.0129569	0.0127429	0.0146189	0.0146479	0.0120781	0.0121037	0.0124275	0.0128499	0.0146334	0.0120909	-0.0739476	0.771074	0.271805
High	O75533-1	Isoform 1 of Splicing factor 3B subunit 1 OS=Homo sapiens GN=SF3B1	0	274.975	49	49	49	1	1304	145.7	7.09	120.17	102.06	113.46	130.64	NA	NA	NA	NA	39	33	36	43	NA	NA	NA	NA	30	26	30	30	NA	NA	NA	NA	Pf02161, Pf08920, Pf12815, Pf13513	23451	ENSG00000115524.15	SF3B1	0.00251855	0.00261532	0.00293071	0.00300163	0.000102714	8.95659e-05	8.78505e-05	0.000133713	0.00256694	0.00296617	9.61401e-05	0.000110782	4.74079	1.30021e-05	0.000423764
High	P05023-1	Isoform 1 of Sodium/potassium-transporting ATPase subunit alpha-1 OS=Homo sapiens GN=ATP1A1	0	252.207	51	47	30	1	1023	112.8	5.49	120.31	129.86	117.5	113.79	100.82	102.03	189.29	214.72	39	47	41	40	35	33	64	76	30	35	32	32	28	26	34	40	Pf00122, Pf00689, Pf00690, Pf00702, Pf08282, Pf12710, Pf13246	476	ENSG00000163399.15	ATP1A1	0.00470665	0.00477434	0.0039463	0.00390248	0.00358466	0.00361779	0.00639737	0.00638135	0.00474049	0.00392439	0.00360122	0.00638936	-0.153327	0.691365	0.251259
High	Q9Y4L1-1	Isoform 1 of Hypoxia up-regulated protein 1 OS=Homo sapiens GN=HYOU1	0	358.414	59	47	47	1	999	111.3	5.22	257.96	235.57	270.25	239.94	257.66	299.1	200.07	191.05	80	73	77	74	76	92	69	63	37	36	37	36	39	45	35	39	Pf00012	10525	ENSG00000280682.2; ENSG00000149428.18	HYOU1	0.00674924	0.00645437	0.0065037	0.0065819	0.00702761	0.00709172	0.0061126	0.00568314	0.0066018	0.0065428	0.00705966	0.00589787	0.0264877	0.915775	0.304655
High	P27824-2	Isoform 2 of Calnexin OS=Homo sapiens GN=CANX	0	392.318	61	46	44	1	627	71.5	4.7	286.58	306.61	257.8	261.31	463.4	558.27	811.42	781.3	102	101	94	89	158	187	267	261	36	37	35	34	38	40	37	38	Pf00262	821		CANX	0.0208626	0.0211797	0.020306	0.020414	0.0438847	0.0437489	0.0696061	0.0718169	0.0210211	0.02036	0.0438168	0.0707115	-1.42793	0.0078658	0.0119023
High	P11498-1	Isoform 1 of Pyruvate carboxylase, mitochondrial OS=Homo sapiens GN=PC	0	278.367	52	45	45	1	1178	129.6	6.84	56.51	52.56	69.77	69.65	173.86	175.56	121.62	144.5	22	19	26	25	52	58	40	47	18	15	20	20	32	35	25	29	Pf00289, Pf00364, Pf00682, Pf02222, Pf02436, Pf02785, Pf02786, Pf07478, Pf08443, Pf13533, Pf13535, Pf15632	5091	ENSG00000173599.13	PC	0.00212096	0.00214632	0.00229466	0.00223255	0.00617522	0.00601203	0.00485291	0.00473361	0.00213364	0.0022636	0.00609362	0.00479326	-1.29819	0.00447608	0.00865797
High	Q07065	Cytoskeleton-associated protein 4 OS=Homo sapiens GN=CKAP4	0	271.507	71	44	43	1	602	66	5.92	122.95	119.47	105.75	102.84	171.35	170.78	274.78	234.42	38	38	34	31	52	53	80	70	26	27	26	23	30	31	32	31	Pf13166	10970	ENSG00000136026.13	CKAP4	0.00636382	0.00636976	0.00619063	0.00608895	0.0103871	0.0108257	0.0117771	0.0112758	0.00636679	0.00613979	0.0106064	0.0115265	-0.822494	0.0170809	0.0198817
High	P35579-1	Isoform 1 of Myosin-9 OS=Homo sapiens GN=MYH9	0	204.684	28	43	35	1	1960	226.4	5.6	13.36	6.62	7.48	20.92	73.49	88.23	149.01	149.55	3	2	2	7	20	27	47	44	2	2	2	7	16	22	32	34	Pf00063, Pf01442, Pf01496, Pf01576, Pf01765, Pf02736, Pf03962, Pf04111, Pf04156, Pf05911, Pf06637, Pf07888, Pf09731, Pf11068, Pf11559, Pf12128, Pf13094	4627	ENSG00000100345.20	MYH9	0.00017331	0.000228392	0.000218839	0.000195786	0.000395057	0.000418443	0.00138053	0.00149967	0.000200851	0.000207313	0.00040675	0.0014401	-1.90715	0.0343929	0.0312476
High	P11717	Cation-independent mannose-6-phosphate receptor OS=Homo sapiens GN=IGF2R	0	168.805	22	43	43	1	2491	274.2	5.94	60.26	60.57	57.51	41.82	5.8	5.96	17.19	16.85	22	22	23	17	2	3	6	6	18	21	20	15	2	3	6	5	Pf00040, Pf00878, Pf02157, Pf09451	3482	ENSG00000197081.12	IGF2R	0.0026349	0.0026902	0.00202034	0.0020212	0.0004996	0.000439115	0.000826655	0.000911898	0.00266255	0.00202077	0.000469358	0.000869277	1.86053	0.00622772	0.0107786
High	P07237	Protein disulfide-isomerase OS=Homo sapiens GN=P4HB	0	316.238	77	42	42	1	508	57.1	4.87	254.3	246.47	247.07	292.45	373.67	373.13	424.02	452.55	95	88	91	103	124	124	136	138	32	36	35	34	33	31	31	28	Pf00085, Pf01216, Pf13098, Pf13848, Pf13899, Pf13905	5034	ENSG00000185624.14	P4HB	0.0270791	0.0269916	0.0262316	0.0269331	0.0327929	0.0313402	0.0274564	0.0283814	0.0270353	0.0265824	0.0320665	0.0279189	-0.158499	0.525478	0.209748
High	P55157-1	Isoform 1 of Microsomal triglyceride transfer protein large subunit OS=Homo sapiens GN=MTTP	0	232.418	55	41	41	1	894	99.3	8.41	64.58	80.6	91.36	93.66	142.66	146.65	176.84	205.47	23	25	30	32	47	50	58	63	19	18	22	25	34	31	29	32	Pf01347	4547	ENSG00000138823.13	MTTP	0.0030849	0.00328175	0.00332513	0.00331227	0.00591704	0.00576884	0.00514709	0.0051823	0.00318332	0.0033187	0.00584294	0.00516469	-0.757113	0.0244152	0.0245799
High	P13667	Protein disulfide-isomerase A4 OS=Homo sapiens GN=PDIA4	0	264.584	59	41	41	1	645	72.9	5.07	149.44	123.78	140.14	133.94	257.97	233.85	284.95	282.14	49	42	44	46	77	68	96	86	28	24	29	28	30	28	29	26	Pf00085, Pf01216, Pf13098, Pf13848, Pf13905	9601	ENSG00000155660.10	PDIA4	0.0064777	0.00647912	0.00622598	0.00623712	0.01076	0.0106205	0.00919263	0.00952723	0.00647841	0.00623155	0.0106902	0.00935993	-0.654743	0.040004	0.0346186
High	P30101	Protein disulfide-isomerase A3 OS=Homo sapiens GN=PDIA3	0	261.813	69	41	41	1	505	56.7	6.35	209.28	248.22	234.2	239.41	286.72	320.05	278.28	297.49	69	81	75	80	84	99	94	94	32	36	32	37	30	29	28	26	Pf00085, Pf13098, Pf13848, Pf13899, Pf13905	2923	ENSG00000167004.12	PDIA3	0.0156153	0.0153875	0.0151117	0.0149822	0.0178244	0.0178068	0.0211218	0.0212041	0.0155014	0.0150469	0.0178156	0.0211629	-0.346405	0.20742	0.110255
High	Q9NYU2-1	Isoform 1 of UDP-glucose:glycoprotein glucosyltransferase 1 OS=Homo sapiens GN=UGGT1	0	170.545	34	40	40	1	1555	177.1	5.63	27.33	56.51	55.04	42.01	88.57	106.27	75.27	69.64	11	18	19	15	29	35	24	25	10	15	16	14	24	28	17	18	Pf06427	56886	ENSG00000136731.12	UGGT1	0.00109622	0.001041	0.00108162	0.00106225	0.00156427	0.00159316	0.0015194	0.00144761	0.00106861	0.00107193	0.00157871	0.00148351	-0.515908	0.0732862	0.0523248
High	O43707-1	Isoform 1 of Alpha-actinin-4 {ECO:0000305} OS=Homo sapiens GN=ACTN4 {ECO:0000312|HGNC:HGNC:166}	0	201.709	55	40	25	1	911	104.8	5.44	81.37	79.73	102.39	119.07	108.03	111.59	85.93	87.07	26	26	34	39	35	38	26	31	22	20	28	32	24	27	17	22	Pf00307, Pf00435, Pf08726, Pf11971, Pf13499	81	ENSG00000282844.1; ENSG00000130402.11	ACTN4	0.00120609	0.0011718	0.00152246	0.00156494	0.00114912	0.00110518	0.00107299	0.00116783	0.00118894	0.0015437	0.00112715	0.00112041	0.26968	0.340336	0.153518
High	Q5JPE7-1	Isoform 1 of Nodal modulator 2 OS=Homo sapiens GN=NOMO2	0	222.159	43	38	2	1	1267	139.4	5.76	64.8	68.33	99	90.82	144.09	154.02	89.42	100.26	20	22	32	31	44	43	29	33	16	18	20	23	30	27	19	20	Pf09430, Pf13620, Pf13715, Pf14686	283820	ENSG00000185164.14	NOMO2	8.51337e-06	8.89824e-06	1.02408e-05	8.50917e-06	3.42665e-05	3.04107e-05	2.64138e-05	2.87012e-05	8.7058e-06	9.37496e-06	3.23386e-05	2.75575e-05	-1.72438	0.00107999	0.00359615
High	Q15155	Nodal modulator 1 OS=Homo sapiens GN=NOMO1	0	211.115	44	38	2	1	1222	134.2	5.81	67.34	75.11	101.18	93.72	142.42	148.05	92.32	103.27	21	24	33	32	44	42	30	34	17	19	21	24	30	26	20	21	Pf09430, Pf13620, Pf13715, Pf14686	23420	ENSG00000274779.4; ENSG00000103512.14	NOMO1	1.337e-05	9.77779e-06	1.28417e-05	1.10653e-05	2.0448e-05	2.06642e-05	2.89364e-05	2.92006e-05	1.15739e-05	1.19535e-05	2.05561e-05	2.90685e-05	-1.05536	0.0144898	0.0178211
High	P51659-1	Isoform 1 of Peroxisomal multifunctional enzyme type 2 OS=Homo sapiens GN=HSD17B4	0	270.026	63	38	38	1	736	79.6	8.84	102.29	127.62	140.04	134.91	205.8	224.01	146.91	169.19	37	49	52	49	74	78	44	55	26	24	28	28	29	28	22	23	Pf00106, Pf01575, Pf02036, Pf08659, Pf13452, Pf13561, Pf14864	3295	ENSG00000133835.14	HSD17B4	0.00393963	0.00398801	0.00420108	0.00420605	0.00632013	0.00634673	0.00550447	0.00549847	0.00396382	0.00420356	0.00633343	0.00550147	-0.532151	0.0755887	0.0535387
High	P55072	Transitional endoplasmic reticulum ATPase OS=Homo sapiens GN=VCP	0	207.002	57	38	38	1	806	89.3	5.26	84.77	71.76	69.84	81.81	132.11	156.62	133.58	125.89	27	24	24	27	41	48	44	40	18	20	22	20	29	32	28	25	Pf00004, Pf00910, Pf01057, Pf01078, Pf02359, Pf02933, Pf05496, Pf05673, Pf06068, Pf07724, Pf07726, Pf07728, Pf09336, Pf13191, Pf13207, Pf13401	7415	ENSG00000165280.15	VCP	0.00245146	0.00247724	0.00233632	0.00236438	0.00348293	0.00352007	0.00313399	0.0032502	0.00246435	0.00235035	0.0035015	0.0031921	-0.474196	0.0954757	0.062484
High	P04843	Dolichyl-diphosphooligosaccharide--protein glycosyltransferase subunit 1 OS=Homo sapiens GN=RPN1	0	250.808	67	37	37	1	607	68.5	6.38	175.96	165.64	180.81	195.31	212.48	199.79	207.72	226.76	54	54	60	62	72	71	67	73	26	29	29	29	32	32	25	28	Pf04597	6184	ENSG00000163902.11	RPN1	0.012734	0.0123029	0.0122837	0.0121416	0.0138487	0.0130186	0.0131368	0.012603	0.0125185	0.0122126	0.0134336	0.0128699	-0.0887091	0.70781	0.255377
High	P02786	Transferrin receptor protein 1 OS=Homo sapiens GN=TFRC	0	206.646	54	36	36	1	760	84.8	6.61	145.34	132.56	118.67	103.58	39.79	34.18	72.27	75.82	48	41	40	33	12	13	23	26	25	29	28	24	9	11	15	18	Pf02225, Pf04253, Pf04389	7037	ENSG00000072274.12	TFRC	0.00806904	0.0081726	0.00666013	0.006785	0.00133451	0.00144303	0.00381423	0.00387688	0.00812082	0.00672256	0.00138877	0.00384555	1.67682	0.0299173	0.0284012
High	P02771	Alpha-fetoprotein OS=Homo sapiens GN=AFP	0	354.372	74	36	36	1	609	68.6	5.68	259.86	228.93	228.76	262.89	164.92	134.58	121.77	105.55	70	67	65	73	46	41	34	29	30	32	31	33	26	25	21	19	Pf00273	174	ENSG00000081051.7	AFP	0.0185804	0.0183458	0.0163064	0.0161915	0.00463803	0.00444818	0.00367241	0.00371851	0.0184631	0.016249	0.00454311	0.00369546	2.07971	0.000605552	0.00267592
High	P16435	NADPH--cytochrome P450 reductase {ECO:0000255|HAMAP-Rule:MF_03212} OS=Homo sapiens GN=POR {ECO:0000255|HAMAP-Rule:MF_03212}	0	153.988	61	35	35	1	677	76.6	5.58	43.86	45.94	50.51	36.68	88.11	70.93	67.05	75.67	18	18	18	15	33	27	26	29	15	14	14	12	23	21	16	16	Pf00175, Pf00258, Pf00667	5447		POR	0.00164326	0.0016839	0.00162951	0.00161978	0.00308941	0.00299751	0.0035849	0.00340017	0.00166358	0.00162465	0.00304346	0.00349253	-0.987785	0.00949798	0.013211
High	P07942	Laminin subunit beta-1 OS=Homo sapiens GN=LAMB1	0	173.402	30	35	35	1	1786	197.9	4.94	32.51	37.98	19.21	18.97	121.73	126.81	91.86	105.53	9	10	6	7	34	36	27	28	7	8	6	6	27	25	19	18	Pf00015, Pf00053, Pf00055, Pf01576, Pf02841, Pf03938, Pf04156, Pf05103, Pf05335, Pf05667, Pf05698, Pf05701, Pf06428, Pf07111, Pf07767, Pf08317, Pf08647, Pf09731, Pf10174, Pf13476, Pf13514, Pf13851, Pf15346, Pf15619	3912	ENSG00000091136.13	LAMB1	0.000604146	0.000561578	0.000565498	0.000532424	0.00111479	0.00111541	0.00109615	0.00111699	0.000582862	0.000548961	0.0011151	0.00110657	-0.973631	0.00878532	0.0126448
High	P54886-1	Isoform Long of Delta-1-pyrroline-5-carboxylate synthase OS=Homo sapiens GN=ALDH18A1	0	217.275	53	35	35	1	795	87.2	7.12	92.65	107.69	95.25	102.3	132.12	119.65	69.46	69.75	30	33	30	34	40	37	23	23	23	22	19	23	27	25	18	17	Pf00171, Pf00696	5832	ENSG00000059573.8	ALDH18A1	0.00348089	0.00337702	0.00310539	0.00313786	0.00326682	0.00316332	0.00212255	0.00211555	0.00342896	0.00312163	0.00321507	0.00211905	0.325899	0.33156	0.151061
High	Q15029-1	Isoform 1 of 116 kDa U5 small nuclear ribonucleoprotein component OS=Homo sapiens GN=EFTUD2	0	154.424	46	34	33	1	972	109.4	5	83.37	58.92	53.87	86.99	NA	NA	NA	NA	27	20	19	26	NA	NA	NA	NA	20	18	19	20	NA	NA	NA	NA	Pf00009, Pf00679, Pf03144, Pf03764, Pf14492	9343	ENSG00000108883.12	EFTUD2	0.00182134	0.00163975	0.00182094	0.00176287	0.000396843	0.000347559	0.000364471	0.000429247	0.00173054	0.00179191	0.000372201	0.000396859	2.19593	0.000296312	0.00180442
High	Q15393-1	Isoform 1 of Splicing factor 3B subunit 3 OS=Homo sapiens GN=SF3B3	0	156.695	36	34	34	1	1217	135.5	5.26	71.56	73.64	92.6	86.72	NA	NA	NA	NA	26	24	30	27	NA	NA	NA	NA	22	21	25	22	NA	NA	NA	NA	Pf03178, Pf10433	23450	ENSG00000189091.12	SF3B3	0.00136022	0.00172229	0.00188109	0.00188007	3.8069e-05	2.97877e-05	7.5703e-05	4.04949e-05	0.00154126	0.00188058	3.39284e-05	5.80989e-05	5.261	4.45921e-05	0.000747727
High	Q9BSJ8-2	Isoform 2 of Extended synaptotagmin-1 OS=Homo sapiens GN=ESYT1	0	186.365	40	33	33	1	1114	123.9	5.78	74.53	66.66	60.33	69.77	94.43	109.73	101.38	111.81	28	24	21	24	36	36	31	35	21	18	11	15	26	24	18	22	Pf00168	23344	ENSG00000139641.12	ESYT1	0.00178567	0.00185046	0.00180255	0.00181959	0.00302242	0.00307855	0.00277827	0.002774	0.00181807	0.00181107	0.00305048	0.00277614	-0.681436	0.0327458	0.0301687
High	Q13435	Splicing factor 3B subunit 2 OS=Homo sapiens GN=SF3B2	0	153.32	39	33	33	1	895	100.2	5.67	81.26	92.16	105.14	104.72	NA	NA	NA	NA	25	30	35	35	NA	NA	NA	NA	19	24	22	22	NA	NA	NA	NA	Pf02037, Pf04037, Pf04046	10992	ENSG00000087365.15	SF3B2	0.00184601	0.00192048	0.00239458	0.00233227	6.19803e-05	7.10417e-05	7.09501e-05	5.54675e-05	0.00188325	0.00236343	6.6511e-05	6.32088e-05	5.02405	1.11874e-05	0.000423764
High	P01023	Alpha-2-macroglobulin OS=Homo sapiens GN=A2M	0	136.677	29	32	28	1	1474	163.2	6.46	62.9	69.5	68.51	74.18	33.67	36.03	40.61	43.34	22	24	24	25	12	13	16	17	20	20	19	22	12	12	11	12	Pf00207, Pf01835, Pf07677, Pf07678, Pf07703, Pf10569, Pf11974, Pf13249	2	ENSG00000175899.14	A2M	0.0013369	0.00117591	0.00117835	0.00118275	0.000502304	0.000450459	0.000744496	0.000740685	0.0012564	0.00118055	0.000476381	0.00074259	1.03397	0.0227462	0.0234718
High	P00367-1	Isoform 1 of Glutamate dehydrogenase 1, mitochondrial OS=Homo sapiens GN=GLUD1	0	222.059	56	31	12	1	558	61.4	7.8	88.76	104.78	107.92	102.24	270.5	200.78	289.43	264.78	31	35	36	32	85	63	88	82	21	24	24	23	27	25	23	24	Pf00208, Pf02812	2746	ENSG00000148672.8	GLUD1	0.001613	0.00171303	0.00165261	0.00167095	0.00514547	0.00502248	0.00343936	0.00355199	0.00166302	0.00166178	0.00508398	0.00349568	-1.3425	0.00645619	0.0108671
High	P20020-1	Isoform D of Plasma membrane calcium-transporting ATPase 1 OS=Homo sapiens GN=ATP2B1	0	155.111	31	31	16	1	1258	138.7	6.04	35.52	43.86	38.6	40.77	79.84	75.88	75.89	79.13	13	15	14	14	25	26	22	25	10	14	12	12	19	22	15	17	Pf00122, Pf00689, Pf00690, Pf00702, Pf08282, Pf12424, Pf12710, Pf13246	490		ATP2B1	0.000597508	0.000632287	0.00050436	0.000524768	0.000890197	0.00091376	0.00137857	0.00145758	0.000614898	0.000514564	0.000901978	0.00141808	-1.00763	0.0285355	0.027402
High	O95573	Long-chain-fatty-acid--CoA ligase 3 OS=Homo sapiens GN=ACSL3	0	212.888	53	31	29	1	720	80.4	8.38	106.04	113.01	103.46	112.12	130.33	123.31	183.07	181.91	34	37	33	35	44	42	59	56	19	24	22	23	26	25	26	26	Pf00501	2181	ENSG00000123983.13	ACSL3	0.00309747	0.00301236	0.00268223	0.00273233	0.00516374	0.00515211	0.0061735	0.00627395	0.00305492	0.00270728	0.00515792	0.00622373	-0.978295	0.0123734	0.0158425
High	Q16891-2	Isoform 2 of MICOS complex subunit MIC60 OS=Homo sapiens GN=IMMT	0	126.353	49	31	2	1	747	82.6	6.57	44.16	45	35.11	35.09	47.78	64.45	66.72	80.21	17	17	12	14	19	25	27	27	15	16	12	13	17	20	18	18	Pf07227, Pf09731	10989	ENSG00000132305.20	IMMT	0.000129934	0.000126652	8.64338e-05	8.54313e-05	0.000176144	0.000157079	8.43626e-05	0.000101429	0.000128293	8.59326e-05	0.000166612	9.28958e-05	-0.244728	0.572535	0.221622
High	O60488-1	Isoform Long of Long-chain-fatty-acid--CoA ligase 4 OS=Homo sapiens GN=ACSL4	0	220.116	58	31	29	1	711	79.1	8.38	119.14	107.74	115.89	127.64	118.88	114.53	149.46	123.84	37	37	40	37	37	40	50	42	20	20	23	22	25	26	20	21	Pf00501	2182	ENSG00000068366.19	ACSL4	0.00315351	0.00331116	0.00304834	0.00307344	0.00331427	0.00338596	0.00291015	0.00298914	0.00323233	0.00306089	0.00335012	0.00294964	0.000887938	0.997091	0.322887
High	P40939-1	Isoform 1 of Trifunctional enzyme subunit alpha, mitochondrial OS=Homo sapiens GN=HADHA	0	193.847	56	31	31	1	763	82.9	9.04	105.62	112.56	113.39	110.19	130.28	115.46	89.38	83.31	37	35	36	35	46	40	29	26	25	22	22	22	28	22	16	18	Pf00378, Pf00725, Pf02737	3030	ENSG00000084754.10	HADHA	0.00404076	0.00388013	0.00365647	0.00363167	0.00377329	0.00370691	0.00282298	0.0027618	0.00396044	0.00364407	0.0037401	0.00279239	0.233319	0.420943	0.178527
High	P49327	Fatty acid synthase OS=Homo sapiens GN=FASN	0	98.235	16	31	31	1	2511	273.3	6.44	28.39	28.78	33.77	45.14	22.55	31.87	NA	3	12	10	12	19	7	13	NA	2	12	9	12	16	7	13	NA	2	Pf00106, Pf00107, Pf00108, Pf00109, Pf00698, Pf00975, Pf02801, Pf08242, Pf08659, Pf13602, Pf14765	2194	ENSG00000169710.8	FASN	0.000861606	0.000844429	0.00073801	0.000722857	0.000481978	0.000483134	0.000339616	0.000361037	0.000853018	0.000730434	0.000482556	0.000350327	0.940966	0.0224392	0.0233545
High	Q9NZI8-1	Isoform 1 of Insulin-like growth factor 2 mRNA-binding protein 1 OS=Homo sapiens GN=IGF2BP1	0	150.463	52	31	29	1	577	63.4	9.2	101.28	74.43	99.46	95.53	36.95	33.87	41.76	33.47	35	29	37	35	13	12	14	12	20	20	23	22	11	11	8	10	Pf00013, Pf00076, Pf13014, Pf13893, Pf14259	10642	ENSG00000159217.9	IGF2BP1	0.00386948	0.00387414	0.00472934	0.00479319	0.000890498	0.00098391	0.000665513	0.00073401	0.00387181	0.00476126	0.000937204	0.000699762	2.40649	0.000522635	0.00248548
High	P42166-1	Isoform Alpha of Lamina-associated polypeptide 2, isoform alpha OS=Homo sapiens GN=TMPO	0	186.195	68	31	23	1	694	75.4	7.66	141.55	152.49	172.53	127.22	26.39	26.07	22.55	19.24	43	49	50	39	10	8	7	6	25	27	26	26	9	8	6	5	Pf03020, Pf08198, Pf11560	7112	ENSG00000120802.13	TMPO	0.00271437	0.00275143	0.0021953	0.00213767	0.000285446	0.000304921	0.000100763	7.72661e-05	0.0027329	0.00216648	0.000295183	8.90148e-05	3.90796	0.00202496	0.00540723
High	P27797	Calreticulin OS=Homo sapiens GN=CALR	0	271.407	78	30	30	1	417	48.1	4.44	409.99	364.55	439.03	359.43	485.26	513.59	304	269.55	118	101	124	101	131	134	89	79	21	20	23	21	22	19	22	20	Pf00262	811	ENSG00000179218.13	CALR	0.0182824	0.0183692	0.0178398	0.0178454	0.0233327	0.0206215	0.01735	0.0181272	0.0183258	0.0178426	0.0219771	0.0177386	-0.126844	0.626978	0.235929
High	P05787-2	Isoform 2 of Keratin, type II cytoskeletal 8 OS=Homo sapiens GN=KRT8	0	104.082	48	30	21	1	511	56.6	5.43	44.43	44.22	51.02	44.1	38.5	39.18	59.15	63.47	16	17	21	17	14	16	24	23	15	15	16	16	11	13	20	19	Pf00038, Pf01576, Pf06637, Pf13166, Pf13514, Pf15003	3856	ENSG00000170421.12	KRT8	0.000856082	0.0008934	0.000818155	0.000757582	0.00044414	0.000498781	0.00137732	0.00142061	0.000874741	0.000787868	0.00047146	0.00139897	0.0316928	0.957621	0.313768
High	Q08379-1	Isoform 1 of Golgin subfamily A member 2 OS=Homo sapiens GN=GOLGA2	0	109.173	33	30	29	1	1002	113	5.02	48.24	70.26	39.26	41.77	13.74	6.96	6.73	3.89	17	24	13	16	4	2	2	1	16	20	12	13	4	2	2	1	Pf01576, Pf15070	2801	ENSG00000167110.17	GOLGA2	0.00110674	0.00120564	0.000859908	0.000860662	0.000234246	0.000215636	0.000324897	0.000350862	0.00115619	0.000860285	0.000224941	0.000337879	1.85504	0.00305473	0.006871
High	Q08211-1	Isoform 1 of ATP-dependent RNA helicase A {ECO:0000305} OS=Homo sapiens GN=DHX9 {ECO:0000312|HGNC:HGNC:2750}	0	143.073	32	30	30	1	1270	140.9	6.84	63.39	72.58	96.42	81.76	6.06	2.77	5.18	NA	23	25	32	28	3	1	2	NA	17	18	22	23	3	1	2	NA	Pf00035, Pf00270, Pf00271, Pf04408, Pf07717	1660	ENSG00000135829.16	DHX9	0.00146622	0.00151385	0.00246587	0.00242231	0.000199603	0.00021136	0.000246562	0.000216567	0.00149003	0.00244409	0.000205482	0.000231565	3.12904	0.000335174	0.00192376
High	P00533-1	Isoform 1 of Epidermal growth factor receptor OS=Homo sapiens GN=EGFR	0	180.005	30	29	29	1	1210	134.2	6.68	40.68	34.39	42.71	29.39	118.52	75.74	134.67	111.32	12	11	13	9	35	26	38	31	11	11	10	9	23	20	19	18	Pf00069, Pf00757, Pf01030, Pf07714, Pf14843	1956	ENSG00000146648.17	EGFR	0.000896855	0.000936274	0.000754666	0.000787523	0.00132234	0.00131443	0.0019677	0.00200123	0.000916564	0.000771094	0.00131839	0.00198447	-0.944118	0.0304583	0.0285593
High	P25705-1	Isoform 1 of ATP synthase subunit alpha, mitochondrial OS=Homo sapiens GN=ATP5A1	0	205.111	63	29	29	1	553	59.7	9.13	203.19	204.63	190.47	152.08	303.18	276.83	297.61	299.18	56	57	53	44	91	80	91	93	18	19	18	18	22	21	18	21	Pf00006, Pf00306, Pf02663, Pf02874, Pf05943	498	ENSG00000152234.15	ATP5A1	0.0122468	0.012359	0.010813	0.0107787	0.0141322	0.0145484	0.0138009	0.0137601	0.0123029	0.0107959	0.0143403	0.0137805	-0.28661	0.273331	0.131617
High	P04844-1	Isoform 1 of Dolichyl-diphosphooligosaccharide--protein glycosyltransferase subunit 2 OS=Homo sapiens GN=RPN2	0	287.489	74	29	29	1	631	69.2	5.69	201.54	207.87	200.36	217.1	243.41	227.7	184.68	187.56	58	59	56	58	67	62	50	53	21	22	21	21	23	20	19	19	Pf05817	6185	ENSG00000118705.16	RPN2	0.00667342	0.00649949	0.00653117	0.00668698	0.00818656	0.00766997	0.00541133	0.00531926	0.00658645	0.00660908	0.00792826	0.00536529	0.0166442	0.956466	0.313596
High	P49411	Elongation factor Tu, mitochondrial OS=Homo sapiens GN=TUFM	0	178.314	69	29	29	1	452	49.5	7.61	129.22	118.53	110.35	102.06	118.43	116.48	82.52	103.96	39	37	38	34	36	34	28	34	21	18	20	21	19	17	17	19	Pf00009, Pf03143, Pf03144	7284		TUFM	0.00537658	0.00532767	0.00582429	0.00587833	0.00416994	0.00445439	0.00344697	0.00360896	0.00535212	0.00585131	0.00431217	0.00352796	0.520811	0.0913148	0.0603979
High	Q9UKV3-1	Isoform 1 of Apoptotic chromatin condensation inducer in the nucleus OS=Homo sapiens GN=ACIN1	0	122.665	28	29	29	1	1341	151.8	6.43	59.9	66.63	71.2	71.87	NA	NA	NA	NA	21	23	26	27	NA	NA	NA	NA	17	16	18	18	NA	NA	NA	NA	Pf02037, Pf13893	22985	ENSG00000100813.14	ACIN1	0.00150792	0.00154127	0.00172208	0.00176159	5.21113e-05	4.4486e-05	2.53481e-05	3.76951e-05	0.00152459	0.00174184	4.82986e-05	3.15216e-05	5.38421	2.17678e-05	0.000528863
High	O43795-1	Isoform 1 of Unconventional myosin-Ib OS=Homo sapiens GN=MYO1B	0	103.458	30	28	28	1	1136	131.9	9.38	18.61	8.24	5.06	7.29	42.65	19.43	64.64	70.41	6	2	2	2	16	8	21	23	4	1	2	1	14	8	12	15	Pf00063, Pf06017	4430	ENSG00000128641.18	MYO1B	0.000262525	0.000274106	0.000266902	0.000255994	0.000436455	0.000457457	0.00102954	0.00100959	0.000268316	0.000261448	0.000446956	0.00101956	-1.34978	0.0336228	0.0308165
High	P06576	ATP synthase subunit beta, mitochondrial OS=Homo sapiens GN=ATP5B	0	358.949	74	28	28	1	529	56.5	5.4	306.29	259.08	284.59	301.06	351.7	393.78	439.3	499.23	97	79	92	95	104	115	132	148	27	25	26	25	26	24	24	23	Pf00006, Pf00306, Pf02874	506	ENSG00000110955.8	ATP5B	0.0174114	0.016776	0.0147917	0.0146831	0.0200597	0.0193218	0.0179705	0.0179695	0.0170937	0.0147374	0.0196908	0.01797	-0.245077	0.350857	0.156567
High	P18583-5	Isoform D of Protein SON OS=Homo sapiens GN=SON	0	100.562	16	28	28	1	2459	266.9	5.73	48.11	48.84	70.89	52.06	NA	NA	NA	NA	17	16	24	17	NA	NA	NA	NA	15	12	19	16	NA	NA	NA	NA	Pf00035, Pf01585, Pf03154, Pf05109, Pf07174, Pf12526, Pf14709	6651		SON	0.00129337	0.00131737	0.00145002	0.00145068	3.24277e-05	4.77155e-05	2.61631e-05	1.25227e-05	0.00130537	0.00145035	4.00716e-05	1.93429e-05	5.62709	6.9212e-05	0.000833666
High	Q5JRA6-1	Isoform 1 of Transport and Golgi organization protein 1 homolog {ECO:0000305} OS=Homo sapiens GN=MIA3 {ECO:0000312|HGNC:HGNC:24008}	0	125.923	22	27	27	1	1907	213.6	4.84	3.95	7.14	11.39	3.75	72.54	71.24	9.06	20.16	1	2	4	1	20	22	3	7	1	2	3	1	15	20	3	7	Pf02463, Pf04156, Pf06409, Pf07653, Pf09726, Pf13166	375056	ENSG00000154305.16	MIA3	0.000333328	0.000310554	0.000328288	0.000332074	0.000516962	0.000521414	0.000381955	0.000417612	0.000321941	0.000330181	0.000519188	0.000399783	-0.482712	0.120843	0.0744964
High	O95202-1	Isoform 1 of Mitochondrial proton/calcium exchanger protein {ECO:0000305} OS=Homo sapiens GN=LETM1 {ECO:0000312|HGNC:HGNC:6556}	0	119.688	47	27	27	1	739	83.3	6.7	63.71	42.43	41.67	35.41	64.17	68.16	38.04	44.95	21	13	11	11	23	22	12	14	17	9	9	9	17	18	11	9	Pf07766, Pf13833	3954	ENSG00000168924.14	LETM1	0.00132289	0.00140853	0.00118667	0.0011419	0.00153432	0.00148612	0.0011736	0.00114587	0.00136571	0.00116428	0.00151022	0.00115973	-0.0697283	0.804139	0.278462
High	Q7KZF4	Staphylococcal nuclease domain-containing protein 1 OS=Homo sapiens GN=SND1	0	98.096	37	26	26	1	910	101.9	7.17	2.23	2.45	9.03	10.69	72.77	80.92	30.23	27.62	1	1	4	4	25	28	11	10	1	1	4	4	18	19	10	8	Pf00565, Pf00567	27044	ENSG00000197157.10	SND1	9.86321e-05	0.000168494	0.000220875	0.000238106	0.000690237	0.000856366	0.000701112	0.0006662	0.000133563	0.000229491	0.000773302	0.000683656	-2.05417	0.00252338	0.00616132
High	P07355-2	Isoform 2 of Annexin A2 OS=Homo sapiens GN=ANXA2	0	155.08	68	26	26	1	357	40.4	8.37	101.03	73.4	73.99	76.36	103.26	97.49	126.76	129.83	28	24	24	24	31	32	38	40	15	16	15	16	20	20	19	17	Pf00191	302	ENSG00000182718.16	ANXA2	0.0018446	0.00187557	0.00152005	0.00153307	0.00492356	0.00502159	0.00520183	0.00512885	0.00186008	0.00152656	0.00497257	0.00516534	-1.5886	0.00165778	0.0046506
High	P19338	Nucleolin OS=Homo sapiens GN=NCL	0	91.117	39	26	26	1	710	76.6	4.7	2.8	NA	5.39	8.09	29.88	38.07	52.94	42.8	1	NA	2	3	12	13	17	14	1	NA	2	3	12	11	12	11	Pf00076, Pf13893, Pf14259	4691	ENSG00000115053.15	NCL	0.000352432	0.000327127	0.00056238	0.000490445	0.0011097	0.00116027	0.00116559	0.00135676	0.00033978	0.000526412	0.00113498	0.00126117	-1.50025	0.00572857	0.0101798
High	P14314-1	Isoform 1 of Glucosidase 2 subunit beta OS=Homo sapiens GN=PRKCSH	0	174.022	59	26	26	1	528	59.4	4.41	105.35	104.82	91.38	94.17	181.18	176.52	249.81	220.44	34	33	29	26	57	52	71	63	20	19	19	17	22	22	19	20	Pf07915, Pf12999, Pf13015	5589	ENSG00000130175.9	PRKCSH	0.00521989	0.00534962	0.00522006	0.00525438	0.0108255	0.010616	0.00933367	0.00966232	0.00528476	0.00523722	0.0107208	0.00949799	-0.939659	0.0110385	0.0145735
High	P06756-1	Isoform 1 of Integrin alpha-V OS=Homo sapiens GN=ITGAV {ECO:0000312|HGNC:HGNC:6150}	0	89.517	31	26	26	1	1048	116	5.68	18.94	29.51	38.07	23.28	31.83	38.29	54.16	46.43	7	11	14	10	11	15	22	19	7	11	13	10	10	13	18	16	Pf01839, Pf08441, Pf13517	3685	ENSG00000138448.11	ITGAV	0.000606225	0.000631337	0.000586598	0.000576901	0.000647668	0.000681522	0.00148235	0.00146924	0.000618781	0.00058175	0.000664595	0.00147579	-0.723034	0.16657	0.0942336
High	Q99798	Aconitate hydratase, mitochondrial OS=Homo sapiens GN=ACO2	0	137.102	45	26	26	1	780	85.4	7.61	29.7	34.67	42.58	74.19	77.05	73.74	28.63	39.35	10	12	15	25	24	23	9	12	8	9	11	14	18	16	6	7	Pf00330, Pf00694	50	ENSG00000100412.15	ACO2	0.000811441	0.000739876	0.000927496	0.000966384	0.00111716	0.00118062	0.000644761	0.000672366	0.000775658	0.00094694	0.00114889	0.000658563	-0.0213986	0.954822	0.313596
High	Q9NVI7-2	Isoform 2 of ATPase family AAA domain-containing protein 3A {ECO:0000312|HGNC:HGNC:25567} OS=Homo sapiens GN=ATAD3A {ECO:0000312|HGNC:HGNC:25567}	0	117.801	48	26	10	1	586	66.2	9.25	47.74	47.22	40.53	52.89	57.73	46.93	70.07	40.01	16	15	15	21	23	21	23	14	14	12	13	16	18	18	14	11	Pf00004, Pf00910, Pf01078, Pf05707, Pf06745, Pf07728, Pf12037, Pf13207, Pf13401	55210	ENSG00000197785.13	ATAD3A	0.000572751	0.000610116	0.000547716	0.00054714	0.000484957	0.00054234	0.000559231	0.000533053	0.000591434	0.000547428	0.000513648	0.000546142	0.103415	0.668138	0.245137
High	Q8N766-1	Isoform 1 of ER membrane protein complex subunit 1 OS=Homo sapiens GN=EMC1	0	92.393	35	26	26	1	993	111.7	7.66	30.32	35.89	44.27	46.26	16.81	35.74	13.18	27.47	13	14	17	17	8	13	5	12	13	13	16	16	8	12	5	9	Pf07774, Pf13360	23065	ENSG00000127463.13	EMC1	0.000897942	0.000816224	0.000806168	0.000798584	0.0007826	0.000788322	0.00078542	0.000730191	0.000857083	0.000802376	0.000785461	0.000757806	0.104173	0.663073	0.243637
High	P34897-1	Isoform 1 of Serine hydroxymethyltransferase, mitochondrial OS=Homo sapiens GN=SHMT2	0	166.729	62	26	26	1	504	56	8.53	131.55	104.07	111.16	129.15	117.48	123.78	92.44	89.52	44	33	38	41	35	39	29	30	21	19	20	19	16	19	16	15	Pf00464	6472	ENSG00000182199.10	SHMT2	0.00508721	0.00487573	0.00477924	0.0046662	0.00440498	0.00427846	0.00355085	0.00353716	0.00498147	0.00472272	0.00434172	0.003544	0.306273	0.267101	0.130122
High	P02649	Apolipoprotein E OS=Homo sapiens GN=APOE	0	127.371	73	26	26	1	317	36.1	5.73	82.31	90.25	105.92	92.76	55.81	41.56	70.84	67.15	25	28	31	26	17	13	21	23	18	18	17	17	15	13	13	15	Pf01442	348	ENSG00000130203.9	APOE	0.00461374	0.00457918	0.00410798	0.00417226	0.00143672	0.00152316	0.00318674	0.00309613	0.00459646	0.00414012	0.00147994	0.00314144	1.01662	0.0661675	0.048842
High	P46459-1	Isoform 1 of Vesicle-fusing ATPase OS=Homo sapiens GN=NSF	0	98.665	40	26	26	1	744	82.5	6.95	63.37	52.52	42.26	32.82	4.54	9.21	NA	NA	23	18	16	14	2	4	NA	NA	18	15	15	12	2	3	NA	NA	Pf00004, Pf00910, Pf01078, Pf02359, Pf02933, Pf05272, Pf05496, Pf06068, Pf07724, Pf07728, Pf13173, Pf13191, Pf13207, Pf13401	4905	ENSG00000073969.18; ENSG00000278174.3; ENSG00000276262.2	NSF	0.00158798	0.00164041	0.00122842	0.00122652	0.000338328	0.000407281	0.00022552	0.000282245	0.0016142	0.00122747	0.000372805	0.000253882	2.19389	0.00131537	0.00415711
High	Q16706	Alpha-mannosidase 2 OS=Homo sapiens GN=MAN2A1	0	102.856	24	26	26	1	1144	131.1	7.58	40.3	55.83	56.53	56.81	7.79	2.65	5.06	6.4	16	22	22	19	3	1	2	3	14	18	16	14	3	1	2	3	Pf01074, Pf07748, Pf09261	4124	ENSG00000112893.9	MAN2A1	0.00160396	0.00160211	0.00123009	0.00126285	0.00011415	0.000137031	0.000243127	0.000216071	0.00160304	0.00124647	0.000125591	0.000229599	3.05733	0.000719443	0.00278488
High	P46977-1	Isoform 1 of Dolichyl-diphosphooligosaccharide--protein glycosyltransferase subunit STT3A OS=Homo sapiens GN=STT3A	0	108.315	33	25	22	1	705	80.5	8.07	52.52	50.24	39.01	51.2	66.53	59.71	40.8	46.37	20	19	18	20	26	23	18	19	15	15	15	17	19	16	12	13	Pf02516	3703	ENSG00000134910.12	STT3A	0.00289864	0.00290831	0.00280791	0.0028287	0.00392012	0.00394159	0.00384377	0.00385777	0.00290347	0.0028183	0.00393085	0.00385077	-0.443691	0.106874	0.0675531
High	P31327-3	Isoform 3 of Carbamoyl-phosphate synthase [ammonia], mitochondrial OS=Homo sapiens GN=CPS1	0	100.135	24	25	25	1	1506	165.5	6.79	16.17	19.71	20.81	42.39	34.21	29.63	40.91	45.78	7	8	9	14	12	11	14	17	6	7	7	10	10	11	11	15	Pf00117, Pf00289, Pf00988, Pf02142, Pf02222, Pf02786, Pf02787, Pf07478, Pf13535, Pf15632	1373	ENSG00000021826.14	CPS1	0.000610273	0.000612339	0.000669502	0.000677271	0.000515727	0.000588198	0.000916041	0.000981335	0.000611306	0.000673386	0.000551962	0.000948688	-0.173587	0.635804	0.237601
High	Q8TCJ2	Dolichyl-diphosphooligosaccharide--protein glycosyltransferase subunit STT3B OS=Homo sapiens GN=STT3B	0	118.624	28	25	22	1	826	93.6	8.91	49.33	31.37	33.82	53.17	58.97	50.46	57.36	47.5	19	15	15	21	26	20	22	20	16	12	11	14	17	14	13	12	Pf02516, Pf13231	201595	ENSG00000163527.9	STT3B	0.00205544	0.00201924	0.00205104	0.0020903	0.00225386	0.00225115	0.00225346	0.00217805	0.00203734	0.00207067	0.0022525	0.00221575	-0.121271	0.609395	0.231515
High	Q7L2E3-2	Isoform 2 of Putative ATP-dependent RNA helicase DHX30 OS=Homo sapiens GN=DHX30	0	101.586	27	25	25	1	1222	136	8.6	30.19	29.42	33.88	37.97	41.09	45.1	9.28	20.4	12	13	13	14	13	18	3	6	11	12	12	12	10	13	3	4	Pf00270, Pf00271, Pf04408, Pf07717	22907	ENSG00000132153.14	DHX30	0.000698344	0.000763049	0.0007205	0.000701518	0.000519093	0.00053612	0.00037094	0.000370597	0.000730696	0.000711009	0.000527606	0.000370769	0.704579	0.0564074	0.0438055
High	P11940-1	Isoform 1 of Polyadenylate-binding protein 1 OS=Homo sapiens GN=PABPC1	0	118.705	39	25	17	1	636	70.6	9.5	47.71	53.86	59.98	64	44.34	45.34	16.11	26.58	17	19	20	24	14	15	5	9	15	15	15	17	12	14	3	6	Pf00076, Pf00658, Pf13893, Pf14259	26986	ENSG00000070756.15	PABPC1	0.00146556	0.00147866	0.00181045	0.00180009	0.000943972	0.00108279	0.00059243	0.000635121	0.00147211	0.00180527	0.00101338	0.000613775	1.04757	0.0305033	0.0285593
High	P68371	Tubulin beta-4B chain OS=Homo sapiens GN=TUBB4B	0	173.083	82	25	3	1	445	49.8	4.89	124.85	106.02	118.46	99.94	55.59	60.82	54.28	57.58	39	34	38	34	17	19	18	21	20	18	21	21	13	14	12	13	Pf00091, Pf03953, Pf10644	10383	ENSG00000188229.5	TUBB4B	0.000288439	0.000289703	0.000319807	0.00032018	9.90399e-05	9.8039e-05	0.000150078	0.000176933	0.000289071	0.000319994	9.85394e-05	0.000163505	1.26068	0.0145854	0.0178591
High	P07437	Tubulin beta chain OS=Homo sapiens GN=TUBB	0	192.984	82	25	4	1	444	49.6	4.89	155.88	120.84	128.48	118.24	52.99	55.61	62.66	63.15	48	36	41	40	16	18	22	23	20	19	20	22	13	14	13	12	Pf00091, Pf03953, Pf10644	203068	ENSG00000232575.10; ENSG00000196230.12; ENSG00000227739.10; ENSG00000224156.10; ENSG00000235067.10; ENSG00000229684.10; ENSG00000183311.16; ENSG00000232421.10	TUBB	0.000340147	0.000277125	0.000307799	0.00028791	1.89217e-05	2.15921e-05	0.00018192	0.000199779	0.000308636	0.000297855	2.02569e-05	0.00019085	2.28579	0.0949822	0.0622426
High	Q12874	Splicing factor 3A subunit 3 OS=Homo sapiens GN=SF3A3	0	104.425	47	25	25	1	501	58.8	5.38	42.98	32.48	68.83	56.66	NA	2.05	NA	NA	14	11	23	18	NA	1	NA	NA	12	10	16	14	NA	1	NA	NA	Pf11931, Pf12108, Pf13297	10946	ENSG00000183431.11	SF3A3	0.00121293	0.00127947	0.00142573	0.00143205	3.11227e-05	4.98731e-05	3.63427e-05	3.12234e-05	0.0012462	0.00142889	4.04979e-05	3.37831e-05	5.173	9.58041e-06	0.000423764
High	P04040	Catalase OS=Homo sapiens GN=CAT	0	126.538	58	24	24	1	527	59.7	7.39	16.65	22.51	18.11	16.06	73.1	80.79	53.74	39.9	7	8	6	5	25	26	19	14	7	8	6	5	19	20	15	14	Pf00199, Pf06628	847	ENSG00000121691.4	CAT	0.000471545	0.000521101	0.000522915	0.000532921	0.00180896	0.00192094	0.00148358	0.00141619	0.000496323	0.000527918	0.00186495	0.00144989	-1.68367	0.0015985	0.00450961
High	Q9HD20-1	Isoform A of Manganese-transporting ATPase 13A1 OS=Homo sapiens GN=ATP13A1	0	86.803	25	24	24	1	1204	132.9	8.13	10.69	16.69	14.94	15.58	43.31	52	29.92	34.02	4	6	5	6	18	18	12	12	4	5	4	5	17	17	10	11	Pf00122, Pf00702, Pf12710, Pf13246	57130	ENSG00000105726.16	ATP13A1	0.000433678	0.000473593	0.00045871	0.000425956	0.000797366	0.000806778	0.000687412	0.000750652	0.000453636	0.000442333	0.000802072	0.000719032	-0.761561	0.0231615	0.0237975
High	Q12931-1	Isoform 1 of Heat shock protein 75 kDa, mitochondrial OS=Homo sapiens GN=TRAP1	0	112.848	41	24	23	1	704	80.1	8.21	37.21	36.4	43.62	39.49	54.95	75.65	40.74	39.18	12	13	15	13	19	25	12	11	11	10	13	13	17	20	9	8	Pf00183, Pf02518, Pf13589	10131	ENSG00000126602.10	TRAP1	0.00129485	0.00131594	0.0013343	0.00126836	0.00151182	0.00158779	0.00108004	0.00104699	0.00130539	0.00130133	0.0015498	0.00106352	0.0217724	0.942238	0.31068
High	O43491-1	Isoform 1 of Band 4.1-like protein 2 OS=Homo sapiens GN=EPB41L2	0	94.989	30	24	2	1	1005	112.5	5.44	31.67	39.95	45.75	50.42	53.72	42.12	39.37	38.13	8	11	12	13	16	12	12	12	7	9	8	10	11	10	10	10	Pf00373, Pf04382, Pf05902, Pf08736, Pf09379, Pf09380	2037	ENSG00000079819.18	EPB41L2	3.62897e-05	2.7322e-05	3.80022e-05	4.43885e-05	3.84668e-05	3.60899e-05	2.94079e-05	2.75766e-05	3.18058e-05	4.11953e-05	3.72784e-05	2.84923e-05	0.151431	0.618104	0.233974
High	P08195-4	Isoform 4 of 4F2 cell-surface antigen heavy chain OS=Homo sapiens GN=SLC3A2	0	128.723	39	24	24	1	661	71.1	4.97	52.56	57.35	50.39	42.3	59.16	49.88	65.73	56.34	17	18	18	15	19	16	21	20	14	16	15	13	13	13	14	15	Pf00128	6520		SLC3A2	0.00192083	0.00176638	0.00165892	0.0017233	0.0012691	0.00137121	0.00168672	0.00158671	0.00184361	0.00169111	0.00132016	0.00163671	0.264494	0.337348	0.152635
High	P35221-1	Isoform 1 of Catenin alpha-1 OS=Homo sapiens GN=CTNNA1	0	95.21	39	24	24	1	906	100	6.29	48.2	63.77	28.23	31.66	27.64	29.21	32.08	24.2	15	19	10	10	8	9	10	8	12	15	10	10	7	9	9	8	Pf01044	1495	ENSG00000044115.20	CTNNA1	0.000776844	0.000855055	0.000717377	0.000735667	0.000420077	0.00044223	0.000915957	0.00092882	0.00081595	0.000726522	0.000431154	0.000922388	0.287955	0.533085	0.211235
High	Q9NYF8-1	Isoform 1 of Bcl-2-associated transcription factor 1 OS=Homo sapiens GN=BCLAF1	0	88.52	27	24	23	1	920	106.1	9.98	39.68	60.35	40.57	41.12	2.43	0	NA	NA	15	19	15	16	1	1	NA	NA	14	15	13	13	1	1	NA	NA	Pf15440	9774	ENSG00000029363.16	BCLAF1	0.00167892	0.00164398	0.00177826	0.00176734	0.000322555	0.000257833	0.000372586	0.000471286	0.00166145	0.0017728	0.000290194	0.000421936	2.29415	0.0007113	0.00278488
High	P11047	Laminin subunit gamma-1 OS=Homo sapiens GN=LAMC1	0	127.09	20	23	23	1	1609	177.5	5.12	6.48	10.21	13.55	17.33	58.74	50.7	51.68	72.16	1	2	3	5	16	14	14	18	1	2	2	5	14	13	11	12	Pf00052, Pf00053, Pf00055, Pf00261, Pf01576, Pf05262, Pf05483, Pf05557, Pf05667, Pf05701, Pf06008, Pf08317, Pf10174, Pf11068, Pf12128, Pf12795, Pf13166, Pf13514, Pf13868	3915	ENSG00000135862.5	LAMC1	0.000198631	0.000212901	0.000222366	0.000208966	0.000472338	0.000475183	0.000681751	0.000706597	0.000205766	0.000215666	0.000473761	0.000694174	-1.44483	0.00503911	0.00942417
High	P05556-1	Isoform 1 of Integrin beta-1 OS=Homo sapiens GN=ITGB1	0	122.105	36	23	23	1	798	88.4	5.39	63.11	62.52	48.02	62.74	85.56	69.69	101.97	107.15	20	18	15	19	27	23	35	37	13	12	11	11	17	16	17	19	Pf00362, Pf07965, Pf08725	3688	ENSG00000150093.18	ITGB1	0.00181855	0.00176217	0.00167831	0.00166455	0.00268409	0.00272899	0.00514951	0.00489756	0.00179036	0.00167143	0.00270654	0.00502354	-1.09191	0.035157	0.031713
High	P48735-1	Isoform 1 of Isocitrate dehydrogenase [NADP], mitochondrial OS=Homo sapiens GN=IDH2	0	135.77	48	23	21	1	452	50.9	8.69	53.67	51.88	46.77	54.53	71.05	58.87	62.66	58.36	21	19	18	19	23	21	21	22	14	13	14	15	17	14	13	14	Pf00180	3418	ENSG00000182054.9	IDH2	0.00213367	0.00209036	0.00225297	0.00222611	0.00340774	0.00350729	0.0031755	0.00316604	0.00211201	0.00223954	0.00345752	0.00317077	-0.606375	0.0480213	0.0389273
High	O95831-1	Isoform 1 of Apoptosis-inducing factor 1, mitochondrial OS=Homo sapiens GN=AIFM1	0	130.052	38	23	23	1	613	66.9	8.95	78.5	72.96	75.13	70.16	65.33	84.57	60.76	56.98	29	24	25	24	22	27	22	19	19	18	18	18	15	18	16	13	Pf00070, Pf07992, Pf14721, Pf14962	9131	ENSG00000156709.13	AIFM1	0.00197688	0.00205227	0.00202316	0.00212251	0.00185627	0.00196656	0.00200258	0.00175846	0.00201457	0.00207283	0.00191141	0.00188052	0.108155	0.648	0.240041
High	Q9Y4W6	AFG3-like protein 2 OS=Homo sapiens GN=AFG3L2	0	76.839	30	23	23	1	797	88.5	8.66	36.01	33.38	26.86	26.51	40.91	41.53	22.53	32.07	14	12	10	9	16	17	9	11	11	10	9	7	15	15	8	9	Pf00004, Pf01078, Pf01434, Pf05496, Pf06068, Pf06480, Pf07724, Pf07728, Pf13191, Pf13401	10939	ENSG00000141385.9	AFG3L2	0.000743916	0.000758593	0.000608442	0.000616693	0.000595229	0.000609682	0.000607414	0.000615652	0.000751255	0.000612567	0.000602455	0.000611533	0.160443	0.538504	0.211642
High	O43491-4	Isoform 4 of Band 4.1-like protein 2 OS=Homo sapiens GN=EPB41L2	0	89.757	33	23	1	1	852	95.5	5.77	19.97	41.56	35.26	38.92	49.56	40.39	37.03	38.74	6	12	10	11	16	12	12	12	6	9	7	9	11	10	10	10	Pf00373, Pf05902, Pf08736, Pf09379, Pf09380	2037	ENSG00000079819.18	EPB41L2	6.00685e-05	6.63589e-05	7.16305e-05	7.62826e-05	4.92126e-05	5.14264e-05	6.60946e-05	6.5018e-05	6.32137e-05	7.39566e-05	5.03195e-05	6.55563e-05	0.251531	0.389999	0.169393
High	Q9BVA1	Tubulin beta-2B chain OS=Homo sapiens GN=TUBB2B	0	155.64	73	23	1	1	445	49.9	4.89	93.67	77.53	90.63	86.07	40.1	42.42	46.45	38.83	30	25	29	29	12	14	15	14	15	14	16	17	10	11	9	8	Pf00091, Pf03953, Pf10644	347733	ENSG00000137285.9	TUBB2B	NA	1.42509e-05	1.54187e-05	1.85053e-05	NA	3.983e-06	3.08899e-06	NA	1.42509e-05	1.6962e-05	3.983e-06	3.08899e-06	2.14812	0.000687296	0.00276772
High	Q9Y2W1	Thyroid hormone receptor-associated protein 3 OS=Homo sapiens GN=THRAP3 {ECO:0000312|HGNC:HGNC:22964}	0	130.464	27	23	22	1	955	108.6	10.15	70.42	78.23	78.92	77.41	NA	NA	NA	NA	23	28	30	27	NA	NA	NA	NA	18	19	21	16	NA	NA	NA	NA	Pf15440	9967	ENSG00000054118.13	THRAP3	0.00164637	0.00153348	0.001636	0.00165544	3.1918e-05	2.73616e-05	2.89419e-05	1.0699e-05	0.00158993	0.00164572	2.96398e-05	1.98204e-05	6.06043	1.02999e-05	0.000423764
High	NS5B_2aJFH	NS5B_2aJFH \\APPENDED{CeMMsequence} OS=appended sequence	0	94.407	47	23	22	1	591	65.6	9.2	80.95	70.68	63.55	65.46	NA	NA	NA	NA	26	24	24	23	NA	NA	NA	NA	17	15	19	17	NA	NA	NA	NA				NS5B	0.00379866	0.00375401	0.0039886	0.00396408	5.55373e-06	5.36907e-06	9.18009e-06	2.49957e-06	0.00377633	0.00397634	5.4614e-06	5.83983e-06	9.4224	4.07004e-07	0.000118025
High	NS3_2aJFH	NS3_2aJFH \\APPENDED{CeMMsequence} OS=appended sequence	0	157.906	52	23	23	1	631	66.9	7.81	207.35	171.37	179.91	164.99	NA	NA	NA	NA	60	49	54	52	NA	NA	NA	NA	18	19	21	20	NA	NA	NA	NA				NS3	0.0138462	0.014231	0.0142567	0.0143949	2.26435e-05	4.21418e-06	7.04251e-06	2.62404e-05	0.0140386	0.0143258	1.34289e-05	1.66414e-05	9.88973	4.72719e-07	0.000118025
High	Q9UHN6-1	Isoform 1 of Cell surface hyaluronidase {ECO:0000303|PubMed:28246172} OS=Homo sapiens GN=TMEM2 {ECO:0000303|PubMed:10767548	0	78.367	18	22	21	1	1383	154.3	8.15	8.24	5.75	4.96	5.97	26.83	18.04	43.51	45.93	3	3	2	2	9	7	16	17	3	3	2	2	7	6	14	14	Pf10162	23670	ENSG00000135048.13	TMEM2	0.000348298	0.00037891	0.000310745	0.000269128	0.000450656	0.00046044	0.00138256	0.00144698	0.000363604	0.000289937	0.000455548	0.00141477	-1.306	0.0834778	0.0571278
High	O00116	Alkyldihydroxyacetonephosphate synthase, peroxisomal OS=Homo sapiens GN=AGPS	0	146.207	47	22	22	1	658	72.9	7.34	63.72	63.67	62.34	55.35	74.36	64.39	63.38	68.54	22	21	20	18	23	23	21	20	14	13	11	12	14	12	12	12	Pf01565, Pf02913	8540	ENSG00000018510.13	AGPS	0.00102434	0.0010643	0.00109408	0.00112451	0.00192668	0.00177005	0.00161978	0.00161561	0.00104432	0.00110929	0.00184837	0.0016177	-0.68399	0.0353258	0.031713
High	P60709	Actin, cytoplasmic 1 OS=Homo sapiens GN=ACTB	0	275.039	71	22	10	1	375	41.7	5.48	376.16	316.39	372.87	442.22	326.45	398.27	490.35	531.32	100	83	101	119	86	104	140	149	16	18	17	16	17	18	16	16	Pf00022	60	ENSG00000075624.13	ACTB	0.0093471	0.00910644	0.0094924	0.00937235	0.00829177	0.00779377	0.0151089	0.0155263	0.00922677	0.00943237	0.00804277	0.0153176	-0.250682	0.539123	0.211642
High	P08240-1	Isoform 1 of Signal recognition particle receptor subunit alpha OS=Homo sapiens GN=SRPRA {ECO:0000312|HGNC:HGNC:11307}	0	104.863	38	22	22	1	638	69.8	8.95	45.64	39.12	31	36.26	64.75	48.74	38.3	32.08	17	17	13	14	22	17	14	11	12	14	11	12	18	14	13	11	Pf00448, Pf02881, Pf03308, Pf04086	6734	ENSG00000182934.11	SRPR; SRPRA	0.000900044	0.000822738	0.000910229	0.000858483	0.000985381	0.00100855	0.00087408	0.00087585	0.000861391	0.000884356	0.000996965	0.000874965	-0.0977363	0.690063	0.250968
High	O60716-1	Isoform 1ABC of Catenin delta-1 OS=Homo sapiens GN=CTNND1	0	96.193	33	22	22	1	968	108.1	6.23	26.88	13.34	10.96	12.96	22.64	14.41	26	30.35	11	5	5	5	8	6	8	11	11	5	5	4	7	5	6	9	Pf00514	1500	ENSG00000198561.13	CTNND1	0.000526114	0.00051756	0.000467378	0.000458331	0.000346403	0.000372428	0.000686347	0.00073396	0.000521837	0.000462854	0.000359416	0.000710154	-0.0398135	0.924232	0.306041
High	P30533	Alpha-2-macroglobulin receptor-associated protein OS=Homo sapiens GN=LRPAP1	0	112.639	53	22	22	1	357	41.4	8.78	68.49	64.86	73.36	83.51	54.56	57.55	53.92	40.26	24	23	25	28	19	20	19	15	15	15	15	18	11	14	12	13	Pf06400, Pf06401	4043	ENSG00000163956.10	LRPAP1	0.00218034	0.00213372	0.00200729	0.0020029	0.00195596	0.00209564	0.00207288	0.00202251	0.00215703	0.00200509	0.0020258	0.0020477	0.0301106	0.898709	0.301639
High	P68104-1	Isoform 1 of Elongation factor 1-alpha 1 OS=Homo sapiens GN=EEF1A1	0	125.843	68	22	22	1	462	50.1	9.01	67.95	89.35	89.34	83.12	89.79	75.77	48.63	55.92	26	32	30	28	27	26	17	18	13	15	15	12	15	14	11	11	Pf00009, Pf03143, Pf03144	1915	ENSG00000156508.17	EEF1A1	0.00338316	0.00327866	0.00321434	0.00326143	0.00244794	0.00260342	0.00263234	0.00259771	0.00333091	0.00323789	0.00252568	0.00261502	0.353735	0.177273	0.098368
High	P50895	Basal cell adhesion molecule OS=Homo sapiens GN=BCAM	0	147.162	49	22	22	1	628	67.4	5.81	79.18	82.37	78.41	83.58	72.44	79.04	65.85	76.22	26	27	26	26	22	25	21	25	16	18	16	17	14	18	13	14	Pf00047, Pf07679, Pf08205, Pf13895, Pf13927	4059	ENSG00000187244.10	BCAM	0.00232299	0.00211391	0.00207924	0.00208276	0.00153411	0.0014195	0.00124487	0.00132367	0.00221845	0.002081	0.0014768	0.00128427	0.641702	0.0438664	0.0366909
High	P07602-1	Isoform Sap-mu-0 of Prosaposin OS=Homo sapiens GN=PSAP	0	96.266	50	22	22	1	524	58.1	5.17	65.83	60.92	56.97	51.42	26.45	42.43	27.77	25.79	25	25	22	24	10	16	10	10	15	14	15	17	8	12	8	8	Pf02199, Pf03489, Pf05184	5660	ENSG00000197746.13	PSAP	0.00342022	0.00334088	0.00309633	0.00293542	0.00160558	0.00161646	0.0014603	0.00147884	0.00338055	0.00301588	0.00161102	0.00146957	1.05323	0.0075417	0.0116866
High	P68363-1	Isoform 1 of Tubulin alpha-1B chain OS=Homo sapiens GN=TUBA1B	0	119.042	60	22	5	1	451	50.1	5.06	104.36	74.27	78.07	80.91	30.92	37.89	70.55	50.86	32	24	24	26	12	13	21	16	12	12	12	15	10	10	11	10	Pf00091, Pf03953	10376	ENSG00000123416.15	TUBA1B	0.000222067	0.000257124	0.000302956	0.000312494	9.23829e-05	9.85075e-05	0.000140057	0.000145616	0.000239595	0.000307725	9.54452e-05	0.000142836	1.21757	0.0140478	0.0174357
High	P22626-1	Isoform B1 of Heterogeneous nuclear ribonucleoproteins A2/B1 OS=Homo sapiens GN=HNRNPA2B1	0	147.65	53	22	18	1	353	37.4	8.95	36.09	48.26	110.1	125.26	25.09	30.19	18.98	15.51	13	17	32	38	8	9	5	4	12	14	17	18	7	8	4	3	Pf00076, Pf13893, Pf14259	3181	ENSG00000122566.20	HNRNPA2B1	0.00263192	0.00272023	0.00738988	0.00742963	0.000547636	0.000573254	0.000291555	0.000293787	0.00267608	0.00740975	0.000560445	0.000292671	3.45877	0.00323087	0.00710713
High	P02671-2	Isoform 2 of Fibrinogen alpha chain OS=Homo sapiens GN=FGA	0	108.708	43	21	21	1	644	69.7	8.06	18.75	20.22	21.9	28.04	33.94	40.46	73.24	79.19	5	6	7	9	12	14	25	27	4	5	6	7	9	11	17	17	Pf02414, Pf08702, Pf12160	2243	ENSG00000171560.14	FGA	0.000420796	0.00045243	0.000476034	0.000491601	0.00081461	0.000836644	0.00244656	0.00254094	0.000436613	0.000483817	0.000825627	0.00249375	-1.64246	0.0386698	0.0337249
High	Q6DD88	Atlastin-3 OS=Homo sapiens GN=ATL3	0	123.547	57	21	21	1	541	60.5	5.66	29.56	44.02	31.99	50.21	83.27	66.4	67.37	84.78	10	14	10	16	29	25	23	28	7	7	6	9	17	14	12	12	Pf02263	25923	ENSG00000184743.12	ATL3	0.000716122	0.000681722	0.00069251	0.000713332	0.00218655	0.00205317	0.00189938	0.00199933	0.000698922	0.000702921	0.00211986	0.00194935	-1.53616	0.00142181	0.0043291
High	Q16850-1	Isoform 1 of Lanosterol 14-alpha demethylase OS=Homo sapiens GN=CYP51A1	0	118.802	56	21	21	1	503	56.8	8.53	41.21	28.39	27.18	30.53	72.07	83.55	74.14	74.77	15	9	8	9	23	23	23	22	12	8	7	8	18	14	13	13	Pf00067	1595		CYP51A1	0.00141085	0.00141301	0.00142033	0.0013602	0.0033898	0.00318797	0.002714	0.00285327	0.00141193	0.00139027	0.00328888	0.00278363	-1.11077	0.00646352	0.0108671
High	O43852-3	Isoform 3 of Calumenin OS=Homo sapiens GN=CALU	0	185.204	72	21	5	1	323	38	4.63	115.18	120.41	93.91	90	129.55	133.21	91.72	102.81	31	34	27	27	38	37	26	28	14	15	13	15	18	17	13	13	Pf13499	813	ENSG00000128595.16	CALU	0.000580402	0.000565551	0.000443321	0.000437959	0.000899897	0.000869356	0.000422778	0.000426869	0.000572977	0.00044064	0.000884626	0.000424823	-0.286927	0.538099	0.211642
High	Q5T9A4-1	Isoform 1 of ATPase family AAA domain-containing protein 3B OS=Homo sapiens GN=ATAD3B	0	94.421	35	21	5	1	648	72.5	9.2	32.47	33.39	32.52	44.84	47.53	59.37	54.15	22.92	11	11	11	17	19	22	19	9	10	10	9	11	15	16	14	8	Pf00004, Pf00910, Pf01078, Pf05707, Pf07726, Pf07728, Pf12037, Pf13207, Pf13401	83858	ENSG00000160072.19	ATAD3B	8.68058e-05	8.21119e-05	6.38743e-05	7.82756e-05	9.8609e-05	0.000119832	0.000100205	3.60617e-05	8.44589e-05	7.10749e-05	0.000109221	6.81332e-05	-0.154971	0.655914	0.242075
High	Q15084-2	Isoform 2 of Protein disulfide-isomerase A6 OS=Homo sapiens GN=PDIA6	0	166.069	48	21	21	1	492	53.9	5.33	106.51	85.83	99.93	123.2	136.07	129.66	101.54	110.51	30	24	29	34	38	37	29	32	11	12	14	13	14	14	12	12	Pf00085, Pf13098, Pf13848, Pf13899, Pf13905	10130	ENSG00000143870.12	PDIA6	0.00387176	0.00398369	0.00412795	0.00424828	0.00510237	0.00502787	0.00388938	0.00406918	0.00392772	0.00418812	0.00506512	0.00397928	-0.146556	0.58679	0.225566
High	Q99623-1	Isoform 1 of Prohibitin-2 OS=Homo sapiens GN=PHB2 {ECO:0000312|EMBL:AAH14766.1	0	115.424	74	21	21	1	299	33.3	9.83	89.7	75.81	73.62	81.38	70.1	67.09	92.12	59.79	28	25	25	29	23	25	32	20	17	17	14	16	17	15	14	13	Pf01145	11331	ENSG00000215021.8	PHB2	0.00501502	0.00499588	0.00449189	0.00438895	0.00337734	0.00338811	0.00308882	0.00302095	0.00500545	0.00444042	0.00338273	0.00305488	0.552445	0.0687323	0.049958
High	P50454	Serpin H1 OS=Homo sapiens GN=SERPINH1	0	145.941	59	21	21	1	418	46.4	8.69	60.51	53.97	58.03	66.38	67.38	59.98	65.31	52.51	24	24	26	24	26	24	22	17	16	14	16	15	17	14	12	11	Pf00079	871	ENSG00000149257.13	SERPINH1	0.00512969	0.00510759	0.00527846	0.00515368	0.00400783	0.00377755	0.00323382	0.00311755	0.00511864	0.00521607	0.00389269	0.00317569	0.555444	0.0744462	0.0528795
High	Q8NI27-1	Isoform 1 of THO complex subunit 2 OS=Homo sapiens GN=THOC2	0	84.264	15	21	20	1	1593	182.7	8.44	34.89	20.11	30.62	27.12	NA	NA	NA	NA	13	7	11	10	NA	NA	NA	NA	12	7	10	9	NA	NA	NA	NA	Pf11262, Pf11732	57187	ENSG00000125676.19	THOC2	0.000513253	0.00050585	0.000537858	0.000556361	1.51957e-05	1.2008e-05	9.23747e-06	7.54432e-06	0.000509552	0.000547109	1.36019e-05	8.39089e-06	5.62711	2.17891e-05	0.000528863
High	P07814	Bifunctional glutamate/proline--tRNA ligase OS=Homo sapiens GN=EPRS	0	93.6	19	20	20	1	1512	170.5	7.33	NA	2.08	NA	NA	70.73	53.56	37.84	30.48	NA	1	NA	NA	24	17	12	14	NA	1	NA	NA	18	14	8	8	Pf00458, Pf00587, Pf00749, Pf01406, Pf03129, Pf03950, Pf09180, Pf14497	2058	ENSG00000136628.17	EPRS	0.000138851	0.00015159	0.00013179	9.90218e-05	0.0004329	0.000416636	0.000397489	0.000397374	0.000145221	0.000115406	0.000424768	0.000397432	-1.66621	0.00154879	0.00449661
High	Q9UJS0-2	Isoform 2 of Calcium-binding mitochondrial carrier protein Aralar2 OS=Homo sapiens GN=SLC25A13	0	88.875	41	20	20	1	676	74.3	8.62	19.19	12.52	22.33	15.31	64.53	65.07	53.96	43.91	7	5	8	6	22	23	18	17	6	5	8	6	17	16	11	11	Pf00153, Pf13499	10165	ENSG00000004864.13	SLC25A13	0.00051146	0.000498359	0.000450255	0.000426073	0.00124882	0.00152763	0.000983016	0.0010268	0.00050491	0.000438164	0.00138822	0.00100491	-1.32833	0.00615728	0.0107129
High	P49748-3	Isoform 3 of Very long-chain specific acyl-CoA dehydrogenase, mitochondrial OS=Homo sapiens GN=ACADVL	0	94.235	39	20	20	1	678	72.9	8.75	24.16	22.66	20.84	12.89	57.09	55.96	36.13	32.6	8	8	7	4	17	18	12	10	6	7	7	4	15	15	7	9	Pf00441, Pf02770, Pf02771, Pf08028	37	ENSG00000072778.19	ACADVL	0.000588478	0.000503966	0.000525682	0.000559769	0.00100757	0.0010284	0.00080618	0.000810787	0.000546222	0.000542726	0.00101798	0.000808483	-0.736574	0.0340503	0.0310838
High	P28288-1	Isoform 1 of ATP-binding cassette sub-family D member 3 OS=Homo sapiens GN=ABCD3	0	89.775	31	20	19	1	659	75.4	9.36	32.72	32.94	38.28	43.32	54.15	61	36.52	39.11	13	14	15	17	21	22	14	15	11	12	13	13	16	17	12	12	Pf00005, Pf06472	5825	ENSG00000117528.11	ABCD3	0.000894835	0.000886483	0.000943201	0.000876267	0.00173371	0.00175192	0.00110343	0.00113961	0.000890659	0.000909734	0.00174282	0.00112152	-0.635209	0.0966123	0.0629802
High	P39023	60S ribosomal protein L3 OS=Homo sapiens GN=RPL3	0	87.103	44	20	20	1	403	46.1	10.18	22.39	17.14	19.04	20.96	64.1	48.51	36.18	30.81	10	8	9	10	23	21	16	19	10	8	7	10	17	17	13	14	Pf00297	6122	ENSG00000100316.15	RPL3	0.00117982	0.00118401	0.00133519	0.00132252	0.0019128	0.00200481	0.00178834	0.00173295	0.00118191	0.00132885	0.00195881	0.00176064	-0.567387	0.0638768	0.0477493
High	O15031	Plexin-B2 OS=Homo sapiens GN=PLXNB2	0	82.238	15	20	19	1	1838	205	6.24	14.4	23.42	15.02	10.06	25.24	36.81	67.47	66.97	4	6	4	4	7	12	20	21	3	4	4	4	7	10	13	17	Pf01403, Pf01437, Pf01833, Pf08337	23654	ENSG00000196576.14	PLXNB2	0.000593348	0.000622843	0.000556122	0.000541878	0.000590987	0.000645382	0.000936573	0.000984131	0.000608095	0.000549	0.000618184	0.000960352	-0.415249	0.240906	0.120778
High	P23378	Glycine dehydrogenase (decarboxylating), mitochondrial {ECO:0000303|PubMed:15489334} OS=Homo sapiens GN=GLDC {ECO:0000312|HGNC:HGNC:4313}	0	129.741	29	20	20	1	1020	112.7	7.11	28.05	29.62	37.33	49.45	76.74	58.78	23.4	27.62	10	11	13	16	25	17	9	10	8	10	11	12	18	14	8	8	Pf01212, Pf02347	2731	ENSG00000178445.9	GLDC	0.000636375	0.000642229	0.000649805	0.000721769	0.00103682	0.000933311	0.000693488	0.000645365	0.000639302	0.000685787	0.000985068	0.000669426	-0.294445	0.359584	0.15904
High	P49448	Glutamate dehydrogenase 2, mitochondrial OS=Homo sapiens GN=GLUD2	0	115.446	37	20	1	1	558	61.4	8.46	68.04	57.24	58.63	59.58	143.94	109.95	183.6	176.12	23	20	20	20	49	38	58	57	16	16	16	16	18	17	17	18	Pf00208, Pf02812	2747	ENSG00000182890.4	GLUD2	2.87908e-05	2.51272e-05	2.94208e-05	2.68458e-05	4.59169e-05	3.93144e-05	2.28636e-05	2.87419e-05	2.6959e-05	2.81333e-05	4.26157e-05	2.58027e-05	-0.267931	0.451706	0.18734
High	P36776-1	Isoform 1 of Lon protease homolog, mitochondrial {ECO:0000255|HAMAP-Rule:MF_03120} OS=Homo sapiens GN=LONP1 {ECO:0000255|HAMAP-Rule:MF_03120}	0	87.442	34	20	20	1	959	106.4	6.39	52.18	47.37	40.98	39.33	49.13	34.47	23.02	23.9	16	15	14	13	17	13	8	8	10	11	12	10	13	9	7	7	Pf00004, Pf00910, Pf01695, Pf02190, Pf05362, Pf05496, Pf07724, Pf07728, Pf08298, Pf13173, Pf13191, Pf13207, Pf13401, Pf13541	9361	ENSG00000196365.11	LONP1	0.000394804	0.000433138	0.000397591	0.000419651	0.000624309	0.000545241	0.000405552	0.000404002	0.000413971	0.000408621	0.000584775	0.000404777	-0.242357	0.432774	0.181599
High	P40926-1	Isoform 1 of Malate dehydrogenase, mitochondrial OS=Homo sapiens GN=MDH2	0	125.46	68	20	20	1	338	35.5	8.68	65.79	84.88	101.1	106.12	100.81	102.96	143.95	159.71	22	28	32	33	31	34	49	53	17	19	17	19	16	17	17	16	Pf00056, Pf01073, Pf01118, Pf02866, Pf13460	4191	ENSG00000146701.11	MDH2	0.00409901	0.00427615	0.0050489	0.0050541	0.00647669	0.0061445	0.00413779	0.00398942	0.00418758	0.0050515	0.0063106	0.00406361	-0.138855	0.681521	0.248767
High	Q9UGP8	Translocation protein SEC63 homolog OS=Homo sapiens GN=SEC63	0	105.997	34	20	20	1	760	87.9	5.31	28.19	43.35	52.83	59.23	74.67	66.95	50.74	35.96	10	16	18	20	22	21	17	12	8	13	14	15	15	16	11	10	Pf00183, Pf00226, Pf02724, Pf02889, Pf04774, Pf04889	11231	ENSG00000025796.13	SEC63	0.000960547	0.000991046	0.00100614	0.0010325	0.00129527	0.00129611	0.000830407	0.000875731	0.000975797	0.00101932	0.00129569	0.000853069	-0.0760951	0.809554	0.279756
High	O94826	Mitochondrial import receptor subunit TOM70 OS=Homo sapiens GN=TOMM70 {ECO:0000312|HGNC:HGNC:11985}	0	119.587	48	20	20	1	608	67.4	7.12	26.82	28.76	28.67	51.13	59.3	71.2	30.43	36.7	10	9	10	16	19	24	12	13	9	9	9	13	13	16	10	11	Pf00515, Pf07719, Pf13414, Pf13424	9868	ENSG00000154174.7	TOMM70A; TOMM70	0.00151516	0.00143826	0.00134112	0.00133102	0.00156611	0.0015403	0.00131267	0.00129184	0.00147671	0.00133607	0.00155321	0.00130226	-0.0179417	0.94384	0.31068
High	P48449-1	Isoform 1 of Lanosterol synthase OS=Homo sapiens GN=LSS	0	76.266	31	20	20	1	732	83.3	6.61	33.46	47.29	26.9	37.91	31.66	46.21	31.81	24.86	12	16	10	12	12	16	12	10	11	12	9	10	11	12	9	10	Pf00432, Pf09492, Pf13243, Pf13249	4047	ENSG00000160285.14	LSS	0.00103159	0.00111179	0.000972135	0.000997317	0.00105225	0.00115108	0.000867899	0.000919049	0.00107169	0.000984726	0.00110167	0.000893474	0.0502493	0.846799	0.289421
High	P31040-1	Isoform 1 of Succinate dehydrogenase [ubiquinone] flavoprotein subunit, mitochondrial OS=Homo sapiens GN=SDHA	0	111.147	38	20	20	1	664	72.6	7.39	68.67	52.02	45.81	44.19	72.74	72.17	37.9	32.03	24	17	17	14	26	24	12	11	17	14	12	12	18	16	9	9	Pf00890, Pf02910	6389	ENSG00000073578.16	SDHA	0.00148104	0.00148747	0.00124545	0.00125074	0.00135626	0.00134006	0.00116273	0.00106109	0.00148425	0.0012481	0.00134816	0.00111191	0.15272	0.574884	0.222187
High	P07900-2	Isoform 2 of Heat shock protein HSP 90-alpha OS=Homo sapiens GN=HSP90AA1	0	72.921	22	20	6	1	854	98.1	5.16	25.6	31.64	18.25	23.32	32.97	32.75	34.31	31.81	11	11	7	9	12	12	11	11	9	10	7	8	11	11	9	8	Pf00183, Pf02518, Pf13589	3320	ENSG00000080824.18	HSP90AA1	0.00021419	0.000205939	0.000175144	0.000176176	0.000141932	0.000134182	0.000178329	0.000192517	0.000210064	0.00017566	0.000138057	0.000185423	0.263768	0.385784	0.168143
High	Q99541	Perilipin-2 OS=Homo sapiens GN=PLIN2	0	121.509	65	20	20	1	437	48	6.8	95.2	75.44	94.72	82.55	44.17	48.96	45.41	60.28	29	25	29	28	12	13	14	19	19	17	18	18	9	10	10	12	Pf03036	123	ENSG00000147872.9	PLIN2	0.0035514	0.00360884	0.00249754	0.00239635	0.0014602	0.00143123	0.0014748	0.00157079	0.00358012	0.00244694	0.00144572	0.0015228	0.996238	0.0203905	0.0223749
High	O43852-4	Isoform 4 of Calumenin OS=Homo sapiens GN=CALU	0	165.962	65	19	3	1	323	38.1	4.58	114.84	113.05	92.63	88.2	123.54	116.35	89.63	105.14	31	32	27	25	35	31	25	29	13	14	12	12	16	15	13	13	Pf13499	813	ENSG00000128595.16	CALU	0.000208	0.000188539	0.000133337	0.000136787	0.00037979	0.000362262	0.000274418	0.000276939	0.000198269	0.000135062	0.000371026	0.000275679	-0.966713	0.0326281	0.0301203
High	O96005-1	Isoform 1 of Cleft lip and palate transmembrane protein 1 OS=Homo sapiens GN=CLPTM1	0	112.715	37	19	19	1	669	76	6.3	80.22	71.28	84.54	74.85	93.03	88.36	76.27	80.84	23	20	23	19	25	25	21	23	13	13	13	11	14	15	11	12	Pf05602	1209	ENSG00000104853.15	CLPTM1	0.00118425	0.00124876	0.00127318	0.00124532	0.00162246	0.00162558	0.00196607	0.00208938	0.0012165	0.00125925	0.00162402	0.00202772	-0.552061	0.0791778	0.0552143
High	Q16643-1	Isoform 1 of Drebrin OS=Homo sapiens GN=DBN1	0	93.587	47	19	19	1	649	71.4	4.45	40.28	51.76	46.33	46.36	37.6	53.08	65.1	67.66	13	14	13	13	11	20	19	20	9	12	11	11	10	12	12	13	Pf00241	1627	ENSG00000113758.13	DBN1	0.000510872	0.000537419	0.000555289	0.00059033	0.000522723	0.000538495	0.00080421	0.000823098	0.000524146	0.000572809	0.000530609	0.000813654	-0.262021	0.430562	0.181434
High	Q13011	Delta(3,5)-Delta(2,4)-dienoyl-CoA isomerase, mitochondrial OS=Homo sapiens GN=ECH1	0	125.438	69	19	19	1	328	35.8	8	41.12	30.11	40.08	49.93	83.08	67.5	51.57	45.53	14	10	14	14	27	21	18	15	11	8	9	9	15	13	10	8	Pf00378	1891	ENSG00000282853.1; ENSG00000104823.8	ECH1	0.00156545	0.00155947	0.00137098	0.00160936	0.00212945	0.00213869	0.00135022	0.00153758	0.00156246	0.00149017	0.00213407	0.0014439	-0.20214	0.51911	0.208037
High	P05091-1	Isoform 1 of Aldehyde dehydrogenase, mitochondrial OS=Homo sapiens GN=ALDH2	0	88.41	47	19	17	1	517	56.3	7.05	37.7	38.68	29.49	45.53	58.6	57.27	41.16	36.95	13	14	10	15	18	22	14	13	10	11	8	11	12	14	8	10	Pf00171	217	ENSG00000111275.12	ALDH2	0.00125997	0.00127396	0.0011967	0.00125951	0.00140885	0.00140024	0.00108685	0.00112386	0.00126697	0.00122811	0.00140455	0.00110536	0.00159867	0.995151	0.322468
High	Q12797-1	Isoform 1 of Aspartyl/asparaginyl beta-hydroxylase OS=Homo sapiens GN=ASPH	0	108.951	34	19	19	1	758	85.8	5.01	59.66	61.91	59.61	57.66	65.87	59.65	51.54	53.22	19	18	20	20	20	21	16	17	13	11	12	13	11	14	7	7	Pf05118, Pf05279, Pf13414, Pf13428, Pf13432, Pf14559	444	ENSG00000198363.17	ASPH	0.000943657	0.000951072	0.000888213	0.000940537	0.00107526	0.000993904	0.000733863	0.000807215	0.000947365	0.000914375	0.00103458	0.000770539	0.059932	0.829126	0.284658
High	Q96A33-1	Isoform 1 of Coiled-coil domain-containing protein 47 OS=Homo sapiens GN=CCDC47	0	95.639	44	19	19	1	483	55.8	4.87	33.95	38.21	47.85	41.49	49.55	62.11	46.67	35.95	11	13	15	15	16	20	15	13	9	12	13	11	13	14	9	11	Pf07946	57003	ENSG00000108588.13	CCDC47	0.000936452	0.00095927	0.00100538	0.00105635	0.000992102	0.00104156	0.000878475	0.000876377	0.000947861	0.00103086	0.00101683	0.000877426	0.0655836	0.792646	0.276214
High	P35222	Catenin beta-1 OS=Homo sapiens GN=CTNNB1	0	72.665	34	19	16	1	781	85.4	5.86	31.23	36.85	35.39	40.38	19.32	19.85	29.54	22.16	12	12	11	13	9	7	10	9	11	10	8	10	9	7	10	9	Pf00514	1499	ENSG00000168036.16	CTNNB1	0.000625931	0.000605418	0.000503336	0.000522428	0.000333129	0.000309315	0.000735956	0.000774937	0.000615675	0.000512882	0.000321222	0.000755446	0.189948	0.704915	0.254516
High	Q8WVM8-1	Isoform 1 of Sec1 family domain-containing protein 1 OS=Homo sapiens GN=SCFD1	0	117.422	40	19	19	1	642	72.3	6.27	63.15	43.83	60.45	46.49	39.03	55.05	39.05	40.27	18	14	17	15	11	18	12	12	10	12	11	12	7	12	8	10	Pf00995	23256	ENSG00000092108.20	SCFD1	0.000772421	0.000758948	0.000745186	0.000742284	0.000627832	0.000692748	0.000631752	0.000610122	0.000765685	0.000743735	0.00066029	0.000620937	0.236997	0.34144	0.153843
High	P51149	Ras-related protein Rab-7a OS=Homo sapiens GN=RAB7A	0	90.693	83	19	19	1	207	23.5	6.7	110.65	75.64	82.02	75.11	105.95	72.94	92.17	94.98	33	25	27	24	31	21	27	30	12	13	15	15	10	9	9	10	Pf00025, Pf00071, Pf01926, Pf04670, Pf07728, Pf08477	7879	ENSG00000075785.12	RAB7A	0.00294	0.00296078	0.00256269	0.00260528	0.00199957	0.00204774	0.002572	0.00270001	0.00295039	0.00258399	0.00202365	0.00263601	0.257595	0.37457	0.163926
High	P55084-1	Isoform 1 of Trifunctional enzyme subunit beta, mitochondrial OS=Homo sapiens GN=HADHB	0	76.076	50	19	19	1	474	51.3	9.41	38.49	38.37	43.16	30.86	45.46	49.32	24.46	26.64	16	14	16	13	16	18	10	10	14	13	14	13	14	16	9	9	Pf00108, Pf00109, Pf02803	3032	ENSG00000138029.13	HADHB	0.00240117	0.00242765	0.00218857	0.00218144	0.00193096	0.00199824	0.00174696	0.00170176	0.00241441	0.00218501	0.0019646	0.00172436	0.319506	0.236046	0.119542
High	Q13310-3	Isoform 3 of Polyadenylate-binding protein 4 OS=Homo sapiens GN=PABPC4	0	67.151	33	19	11	1	660	72.3	9.35	20.4	17.15	36.47	37.55	21.39	17	14.36	19.31	7	5	11	15	7	6	4	6	7	5	9	11	6	6	2	3	Pf00076, Pf00658, Pf13893, Pf14259	8761	ENSG00000090621.13	PABPC4	0.000302202	0.000311673	0.000350529	0.000352704	0.000235117	0.000249942	0.000130232	0.000147745	0.000306938	0.000351616	0.000242529	0.000138989	0.83941	0.0667658	0.0491461
High	P14866-1	Isoform 1 of Heterogeneous nuclear ribonucleoprotein L OS=Homo sapiens GN=HNRNPL	0	147.199	46	19	19	1	589	64.1	8.22	21.31	23.54	128.42	118.23	4.2	12.06	NA	NA	7	7	36	34	1	3	NA	NA	7	6	15	17	1	3	NA	NA	Pf00076, Pf13893, Pf14259	3191	ENSG00000282947.1; ENSG00000104824.16	HNRNPL	0.00117337	0.00110908	0.00253569	0.0026869	0.000752062	0.000576333	0.00076098	0.000862238	0.00114123	0.00261129	0.000664198	0.000811609	1.2334	0.048213	0.0390193
High	Q9BQE3	Tubulin alpha-1C chain OS=Homo sapiens GN=TUBA1C	0	109.892	50	19	2	1	449	49.9	5.1	97.43	68.27	78.41	78.85	27.09	34.15	64.04	47.79	30	22	24	25	11	12	19	15	12	12	12	15	9	9	10	10	Pf00091, Pf03953	84790	ENSG00000167553.15	TUBA1C	0.000106742	0.000120307	0.000131453	0.000130003	3.11553e-06	2.44945e-05	1.52727e-05	1.52807e-05	0.000113524	0.000130728	1.3805e-05	1.52767e-05	3.06845	8.44936e-05	0.000861049
High	P61978-2	Isoform 2 of Heterogeneous nuclear ribonucleoprotein K OS=Homo sapiens GN=HNRNPK	0	113.586	50	19	1	1	464	51	5.33	40.09	31.38	72.83	82.63	16.03	18.56	2.91	13.35	14	11	24	28	5	6	2	4	12	10	16	18	4	5	2	4	Pf00013, Pf08067, Pf13014, Pf13083	3190	ENSG00000165119.20	HNRNPK	3.30151e-05	NA	9.05696e-05	0.000100223	3.39909e-06	NA	NA	NA	3.30151e-05	9.53964e-05	3.39909e-06	NA	4.04531	0.00814864	0.0120384
High	Q99459	Cell division cycle 5-like protein OS=Homo sapiens GN=CDC5L	0	81.709	32	19	19	1	802	92.2	8.18	20.9	18.14	30.24	24.41	NA	NA	NA	1.68	8	8	11	9	NA	NA	NA	1	5	5	9	9	NA	NA	NA	1	Pf00249, Pf11831, Pf13921	988	ENSG00000096401.7	CDC5L	0.000529141	0.000552502	0.000587062	0.000625555	7.61195e-05	8.58554e-05	1.2277e-05	1.68295e-05	0.000540821	0.000606309	8.09874e-05	1.45533e-05	4.06001	0.00613585	0.0107129
High	Q13740-1	Isoform 1 of CD166 antigen OS=Homo sapiens GN=ALCAM	0	94.088	41	18	18	1	583	65.1	6.25	28.17	32.95	27.23	30.27	48.46	63.3	73.36	68.38	9	10	7	8	15	19	23	21	6	6	4	5	12	12	15	15	Pf07679, Pf08205, Pf13895, Pf13927	214	ENSG00000170017.12	ALCAM	0.000609119	0.000599013	0.000560032	0.000523024	0.00106654	0.00107411	0.00218969	0.00212153	0.000604066	0.000541528	0.00107033	0.00215561	-1.40913	0.0199407	0.0221766
High	P42765	3-ketoacyl-CoA thiolase, mitochondrial OS=Homo sapiens GN=ACAA2	0	105.009	62	18	18	1	397	41.9	8.09	20.63	17.54	21.44	25.77	49.68	49.36	44.59	43.78	7	6	9	9	18	14	14	13	5	5	8	7	14	10	10	10	Pf00108, Pf02801, Pf02803	10449	ENSG00000167315.17	ACAA2	0.000500844	0.000517841	0.000548137	0.000551435	0.0011053	0.00114425	0.00101168	0.00107503	0.000509342	0.000549786	0.00112477	0.00104335	-1.03361	0.00746354	0.011683
High	O14967-1	Isoform 1 of Calmegin OS=Homo sapiens GN=CLGN	0	88.734	41	18	16	1	610	70	4.69	18.8	19.76	23.59	19.28	76.14	63.54	30.27	30.03	8	8	9	7	25	21	10	10	6	6	8	7	16	13	6	6	Pf00262	1047	ENSG00000153132.12	CLGN	0.000475339	0.000499257	0.000497802	0.00048538	0.000810614	0.000833513	0.000817679	0.000861564	0.000487298	0.000491591	0.000822064	0.000839622	-0.763363	0.0209091	0.022636
High	Q86UE4	Protein LYRIC OS=Homo sapiens GN=MTDH	0	67.675	39	18	18	1	582	63.8	9.32	22.56	25.4	31.87	23.71	52.51	41.92	34.04	34.1	7	7	9	7	16	12	10	10	6	5	7	6	15	10	9	9		92140	ENSG00000147649.9	MTDH	0.000459853	0.000454669	0.000440265	0.000459504	0.000732747	0.000738345	0.000722559	0.000790622	0.000457261	0.000449884	0.000735546	0.00075659	-0.717879	0.0259479	0.0256573
High	P36578	60S ribosomal protein L4 OS=Homo sapiens GN=RPL4	0	93.076	44	18	18	1	427	47.7	11.06	31.07	29.62	46.91	52.51	62.58	64.44	47.73	56.72	10	10	17	19	21	22	15	18	8	8	11	12	14	15	10	10	Pf00573, Pf14374	6124	ENSG00000174444.14	RPL4	0.0015982	0.00160698	0.0017708	0.00163533	0.00243045	0.00252648	0.00205551	0.00205011	0.00160259	0.00170307	0.00247846	0.00205281	-0.449251	0.125644	0.0766868
High	Q8NBS9-1	Isoform 1 of Thioredoxin domain-containing protein 5 OS=Homo sapiens GN=TXNDC5	0	103.989	53	18	18	1	432	47.6	5.97	44.34	42.4	46.23	38.48	71.91	75.73	51.73	55.29	16	16	18	16	27	23	16	18	11	13	11	12	18	16	9	11	Pf00085, Pf13098, Pf13905	81567	ENSG00000239264.8	TXNDC5	0.00313561	0.00316581	0.00321314	0.00315613	0.00444475	0.00463557	0.0037222	0.00355102	0.00315071	0.00318463	0.00454016	0.00363661	-0.359266	0.207551	0.110255
High	P61247	40S ribosomal protein S3a {ECO:0000255|HAMAP-Rule:MF_03122} OS=Homo sapiens GN=RPS3A {ECO:0000255|HAMAP-Rule:MF_03122}	0	65.462	60	18	18	1	264	29.9	9.73	20.19	16.01	13.81	22.24	25.67	24.66	28.26	26.72	8	8	6	9	13	11	10	10	8	8	6	9	13	10	8	8	Pf01015	6189	ENSG00000145425.9	RPS3A	0.000668115	0.000685808	0.000924843	0.000921894	0.00104986	0.00113045	0.000919387	0.000890952	0.000676961	0.000923368	0.00109016	0.00090517	-0.329336	0.297194	0.140011
High	P13674-1	Isoform 1 of Prolyl 4-hydroxylase subunit alpha-1 OS=Homo sapiens GN=P4HA1	0	74.933	39	18	18	1	534	61	6.01	12.34	10.71	8.91	4.57	52.91	41.65	19.91	16.15	4	4	3	2	18	15	6	6	4	4	3	2	15	11	6	6	Pf03171, Pf08336	5033	ENSG00000122884.12	P4HA1	0.000641021	0.000632359	0.00062555	0.000583004	0.000847322	0.0008316	0.000578077	0.000569037	0.00063669	0.000604277	0.000839461	0.000573557	-0.161799	0.599286	0.22896
High	P06748-1	Isoform 1 of Nucleophosmin OS=Homo sapiens GN=NPM1	0	102.332	75	18	18	1	294	32.6	4.78	40.5	41.79	81.04	73.75	92.56	87.35	22.77	22.19	13	16	24	23	27	26	8	8	7	11	12	14	10	11	6	7	Pf03066	4869	ENSG00000181163.13	NPM1	0.000981044	0.000967139	0.00126443	0.00125046	0.000971273	0.00104885	0.00120087	0.00127425	0.000974091	0.00125745	0.00101006	0.00123756	-0.0146579	0.959012	0.314018
High	P62701	40S ribosomal protein S4, X isoform OS=Homo sapiens GN=RPS4X	0	75.079	57	18	18	1	263	29.6	10.15	27.34	23.11	36.08	31.7	51.04	33.25	29.58	23.82	13	10	15	13	21	14	13	12	12	9	11	11	12	11	10	9	Pf00900, Pf08071	6191	ENSG00000198034.10	RPS4X	0.00118516	0.00125258	0.00136379	0.0013833	0.00136291	0.00143106	0.00112621	0.00116864	0.00121887	0.00137355	0.00139699	0.00114742	0.0313689	0.90422	0.302197
High	P37268-1	Isoform 1 of Squalene synthase OS=Homo sapiens GN=FDFT1	0	94.601	49	18	18	1	417	48.1	6.54	41.67	50.87	43.53	51.78	49.54	54.53	44.69	31.19	14	17	15	16	15	16	13	10	12	15	13	12	11	14	10	9	Pf00494	2222	ENSG00000079459.12	FDFT1	0.00186693	0.00186442	0.00189305	0.00190177	0.00213845	0.00222381	0.00147839	0.00148543	0.00186568	0.00189741	0.00218113	0.00148191	0.0655987	0.829441	0.284658
High	P29317-1	Isoform 1 of Ephrin type-A receptor 2 OS=Homo sapiens GN=EPHA2	0	73.861	19	18	16	1	976	108.2	6.23	26.66	33.23	33.42	28.69	33.46	42.91	42.1	44.3	11	11	12	10	10	14	16	16	9	10	11	10	8	11	12	13	Pf00041, Pf00069, Pf00536, Pf01404, Pf07647, Pf07699, Pf07714, Pf09294, Pf14575	1969	ENSG00000142627.12	EPHA2	0.000830586	0.000851252	0.000736939	0.000733569	0.000422933	0.000471276	0.000987648	0.00104202	0.000840919	0.000735254	0.000447104	0.00101483	0.223214	0.644724	0.239895
High	P00505-1	Isoform 1 of Aspartate aminotransferase, mitochondrial OS=Homo sapiens GN=GOT2	0	80.197	48	18	18	1	430	47.5	9.01	27.99	39.7	38.88	39.38	35.07	49.13	37.54	33.34	10	14	15	16	12	15	13	12	10	13	11	11	11	13	10	10	Pf00155	2806	ENSG00000125166.12	GOT2	0.00182004	0.00170956	0.00193892	0.00194083	0.00190537	0.00187026	0.0013007	0.00113841	0.0017648	0.00193987	0.00188781	0.00121956	0.286199	0.397295	0.171467
High	P35232-1	Isoform 1 of Prohibitin OS=Homo sapiens GN=PHB	0	129.077	87	18	18	1	272	29.8	5.76	72.2	71.9	65.88	77.1	56.16	62.74	83.96	74.86	25	25	24	29	20	23	30	28	14	15	16	16	14	14	13	13	Pf01145	5245	ENSG00000167085.11	PHB	0.00482281	0.00474054	0.00427001	0.00421289	0.00403678	0.00393871	0.00317688	0.00326043	0.00478168	0.00424145	0.00398775	0.00321866	0.330021	0.248859	0.12328
High	P53675-1	Isoform 1 of Clathrin heavy chain 2 OS=Homo sapiens GN=CLTCL1	0	78.178	11	18	1	1	1640	186.9	5.85	33.5	33.17	35.4	35.98	5.95	7.2	NA	4.48	11	12	11	12	2	2	NA	2	9	8	8	9	2	2	NA	2	Pf00637, Pf01394, Pf04053, Pf09268, Pf13838	8218	ENSG00000070371.15	CLTCL1	0.000437071	0.000447358	0.000379037	0.000363886	0.000290195	0.00029172	0.000160069	0.00016894	0.000442214	0.000371462	0.000290957	0.000164504	0.889513	0.0606523	0.0458885
High	P09327-1	Isoform 1 of Villin-1 OS=Homo sapiens GN=VIL1	0	58.23	29	18	18	1	827	92.6	6.39	27.08	19.04	38.78	38.77	12.71	14.98	16.14	14.33	10	7	16	16	4	5	6	6	10	6	14	16	4	4	6	6	Pf00626, Pf02209	7429	ENSG00000127831.10	VIL1	0.000647513	0.000656589	0.000945137	0.000998219	0.000180277	0.000200439	0.000313228	0.000327337	0.000652051	0.000971678	0.000190358	0.000320283	1.6887	0.00840863	0.0122414
High	P17844-1	Isoform 1 of Probable ATP-dependent RNA helicase DDX5 OS=Homo sapiens GN=DDX5	0	63.564	29	18	12	1	614	69.1	8.92	18.18	18.3	48.5	33.42	6.47	7.98	7.55	2.54	7	8	17	12	3	3	3	1	6	8	15	12	2	3	3	1	Pf00270, Pf00271, Pf08061	1655	ENSG00000108654.13	DDX5	0.000406925	0.00043551	0.000656078	0.000641035	0.000133332	0.000139865	0.000190511	0.000185723	0.000421217	0.000648557	0.000136598	0.000188117	1.70512	0.00499008	0.0094029
High	P54920	Alpha-soluble NSF attachment protein OS=Homo sapiens GN=NAPA	0	120.403	77	18	15	1	295	33.2	5.36	66.35	51.93	53.14	57.3	20.85	11.6	3.17	8.02	17	13	13	15	6	3	1	2	12	9	9	10	6	3	1	2	Pf14938	8775	ENSG00000105402.7	NAPA	0.00114141	0.00114509	0.000925618	0.000959758	0.000475969	0.000431976	0.000135699	0.000152411	0.00114325	0.000942688	0.000453972	0.000144055	2.02131	0.0221891	0.0233545
High	Q92544	Transmembrane 9 superfamily member 4 OS=Homo sapiens GN=TM9SF4	0	110.423	29	18	17	1	642	74.5	6.54	68.63	77.11	64.12	75.16	4.68	11.18	14.46	13.26	21	23	21	23	2	3	4	4	13	14	14	15	2	2	3	3	Pf02990	9777	ENSG00000101337.15	TM9SF4	0.00202709	0.00208978	0.00176928	0.00172697	0.000180261	0.000205413	0.000190661	0.000201439	0.00205844	0.00174812	0.000192837	0.00019605	3.28631	6.02532e-05	0.000813166
High	O43390-1	Isoform 1 of Heterogeneous nuclear ribonucleoprotein R OS=Homo sapiens GN=HNRNPR	0	87.053	33	18	12	1	633	70.9	8.13	37.05	45.65	52.72	59.04	1.86	2.36	NA	NA	14	16	18	21	1	1	NA	NA	13	13	15	14	1	1	NA	NA	Pf00076, Pf13893, Pf14259	10236	ENSG00000282958.1; ENSG00000125944.18	HNRNPR	0.000475449	0.000531437	0.000901105	0.000874761	3.77865e-05	3.79804e-05	5.03206e-05	3.86877e-05	0.000503443	0.000887933	3.78834e-05	4.45042e-05	4.02531	0.000160306	0.00125075
High	P02458-2	Isoform 2 of Collagen alpha-1(II) chain {ECO:0000305} OS=Homo sapiens GN=COL2A1 {ECO:0000312|HGNC:HGNC:2200}	0	94.848	18	18	17	1	1487	141.7	6.92	50.55	81.35	47.09	57.12	7.44	NA	NA	NA	15	25	13	17	3	NA	NA	NA	14	17	11	14	3	NA	NA	NA	Pf00093, Pf01391, Pf01410	1280	ENSG00000139219.17	COL2A1	0.000587109	0.000628504	0.000548595	0.000545556	3.29203e-05	3.12607e-05	2.76578e-06	2.77008e-06	0.000607807	0.000547076	3.20905e-05	2.76793e-06	5.93509	0.005183	0.00958558
High	P55011-1	Isoform 1 of Solute carrier family 12 member 2 OS=Homo sapiens GN=SLC12A2	0	83.187	19	17	17	1	1212	131.4	6.4	3.36	3.97	4.27	2.53	22.17	17.24	77.06	70.34	1	1	1	1	6	6	22	23	1	1	1	1	4	5	15	16	Pf00324, Pf08403, Pf13520	6558	ENSG00000064651.13	SLC12A2	3.81031e-05	0.000156333	0.000110779	0.000125291	0.000204045	0.000245434	0.0012056	0.00127758	9.72182e-05	0.000118035	0.000224739	0.00124159	-2.30193	0.0459007	0.0378177
High	O60568	Procollagen-lysine,2-oxoglutarate 5-dioxygenase 3 OS=Homo sapiens GN=PLOD3	0	70.944	28	17	17	1	738	84.7	6.05	5.61	7.6	5.71	11.93	42.14	49.39	24.85	27.49	2	3	2	4	14	15	9	11	2	3	2	4	12	13	8	11	Pf03171	8985	ENSG00000106397.11	PLOD3	0.000363004	0.000281457	0.000280136	0.000296264	0.000891067	0.000893404	0.000743648	0.000771651	0.00032223	0.0002882	0.000892236	0.000757649	-1.4319	0.00253342	0.00616132
High	P15144	Aminopeptidase N {ECO:0000305} OS=Homo sapiens GN=ANPEP	0	58.901	23	17	17	1	967	109.5	5.48	NA	NA	NA	NA	34.07	24.52	15.19	15.45	NA	NA	NA	NA	12	10	6	6	NA	NA	NA	NA	10	10	4	6	Pf01433, Pf10023, Pf11838, Pf13485	290	ENSG00000166825.13	ANPEP	0.000224777	0.000203546	0.000203278	0.000245219	0.000526897	0.000511875	0.000485371	0.000538236	0.000214162	0.000224249	0.000519386	0.000511803	-1.2343	0.00338689	0.00728484
High	P51648-2	Isoform 2 of Fatty aldehyde dehydrogenase OS=Homo sapiens GN=ALDH3A2	0	79.369	40	17	17	1	508	57.6	8.92	59.09	56.8	42.76	59.33	57.78	70.15	81.92	66.69	19	18	15	19	19	25	27	22	10	11	10	12	12	16	12	11	Pf00171	224	ENSG00000072210.18	ALDH3A2	0.00107962	0.00109666	0.00112163	0.0011627	0.00180128	0.0018795	0.00240261	0.00240119	0.00108814	0.00114217	0.00184039	0.0024019	-0.915276	0.0183725	0.0208979
High	Q9Y5M8	Signal recognition particle receptor subunit beta OS=Homo sapiens GN=SRPRB	0	72.413	70	17	17	1	271	29.7	9.04	46.59	37.37	35.1	30	31.86	32.83	69.07	64.85	15	12	13	12	12	14	19	19	11	9	11	11	11	13	11	11	Pf00009, Pf00025, Pf01926, Pf02421, Pf09439	58477	ENSG00000144867.11	SRPRB	0.00089822	0.000957626	0.00102307	0.00101178	0.00109384	0.001086	0.00148261	0.00149694	0.000927923	0.00101743	0.00108992	0.00148977	-0.391157	0.212088	0.111246
High	Q9NSE4	Isoleucine--tRNA ligase, mitochondrial OS=Homo sapiens GN=IARS2	0	59.063	20	17	17	1	1012	113.7	7.2	18.01	11.01	17.47	8.55	34.92	26.93	19.32	10.11	7	4	6	3	12	10	7	4	7	3	5	3	11	9	5	3	Pf00133, Pf06827, Pf08264, Pf09334, Pf13603	55699	ENSG00000067704.9	IARS2	0.000414138	0.00049303	0.00046229	0.000385177	0.000566807	0.000602729	0.000487768	0.000466838	0.000453584	0.000423734	0.000584768	0.000477303	-0.269121	0.323491	0.148742
High	P12814-4	Isoform 4 of Alpha-actinin-1 OS=Homo sapiens GN=ACTN1	0	69.706	20	17	2	1	930	107.1	5.58	21.45	30.61	36.76	36.18	18.07	29.59	29.49	32.66	8	10	13	14	7	10	9	12	7	7	12	13	6	9	6	10	Pf00307, Pf00435, Pf08726, Pf11971, Pf13499, Pf13833	87	ENSG00000072110.13	ACTN1	1.88288e-05	1.47382e-05	2.0074e-05	2.1209e-05	1.79478e-05	2.07971e-05	2.40876e-05	2.17733e-05	1.67835e-05	2.06415e-05	1.93725e-05	2.29304e-05	-0.179341	0.515879	0.207075
High	Q14534	Squalene monooxygenase OS=Homo sapiens GN=SQLE	0	62.092	37	17	17	1	574	63.9	8.63	21.27	20.01	23.51	10.76	30.11	35.15	20.49	26.68	7	8	9	5	11	11	7	8	7	8	8	5	8	8	7	6	Pf08491	6713	ENSG00000104549.11	SQLE	0.000454743	0.000470345	0.000462946	0.000362424	0.0005488	0.000501953	0.000432492	0.000415673	0.000462544	0.000412685	0.000525376	0.000424083	-0.111533	0.675074	0.246956
High	P13804-1	Isoform 1 of Electron transfer flavoprotein subunit alpha, mitochondrial OS=Homo sapiens GN=ETFA	0	110.822	63	17	17	1	333	35.1	8.38	65.68	72.9	57.52	59.19	87.17	81.94	56.07	51.37	23	22	20	21	29	26	18	17	11	13	12	11	15	15	11	11	Pf00766, Pf01012	2108	ENSG00000140374.15	ETFA	0.00201819	0.00199597	0.00223506	0.00231501	0.00232054	0.00243642	0.00208696	0.00194736	0.00200708	0.00227504	0.00237848	0.00201716	-0.0356892	0.889037	0.29935
High	P38117-1	Isoform 1 of Electron transfer flavoprotein subunit beta {ECO:0000305} OS=Homo sapiens GN=ETFB {ECO:0000312|HGNC:HGNC:3482}	0	86.55	62	17	17	1	255	27.8	8.1	44.64	45.22	52.56	50.56	55.47	51.59	29.22	35.6	17	18	21	20	19	19	11	14	12	13	15	15	13	14	8	10	Pf01012	2109	ENSG00000105379.9	ETFB	0.00251039	0.00255579	0.00273262	0.00279995	0.00263055	0.00279491	0.00194783	0.00189922	0.00253309	0.00276628	0.00271273	0.00192352	0.212676	0.482004	0.196961
High	P31930	Cytochrome b-c1 complex subunit 1, mitochondrial OS=Homo sapiens GN=UQCRC1	0	98.325	50	17	16	1	480	52.6	6.37	38.71	56.38	60.71	58.58	45.9	78.86	41.57	38.52	15	17	18	20	17	24	14	14	10	11	12	12	12	14	10	10	Pf00675, Pf05193, Pf08367	7384	ENSG00000010256.10	UQCRC1	0.00183106	0.0018087	0.00147903	0.00146082	0.0013998	0.00135849	0.0012338	0.00115932	0.00181988	0.00146992	0.00137914	0.00119656	0.348462	0.231009	0.118015
High	Q08426-1	Isoform 1 of Peroxisomal bifunctional enzyme OS=Homo sapiens GN=EHHADH	0	78.368	30	17	17	1	723	79.4	9.14	30.83	26.74	26.14	32.63	22.21	30.37	NA	8.96	13	9	9	13	8	10	NA	3	12	7	7	10	8	9	NA	3	Pf00378, Pf00725, Pf02737	1962	ENSG00000113790.10	EHHADH	0.000426651	0.000427663	0.000421657	0.00042137	0.000320079	0.000324407	0.000131643	0.000160638	0.000427157	0.000421514	0.000322243	0.00014614	0.967421	0.0821938	0.0567514
High	P49257	Protein ERGIC-53 OS=Homo sapiens GN=LMAN1	0	101.59	38	17	17	1	510	57.5	6.77	63	60.21	64.56	60.13	46.9	58.18	15.54	25.66	21	18	19	20	14	18	6	8	15	12	12	15	8	9	5	3	Pf03388	3998	ENSG00000074695.5	LMAN1	0.00269023	0.00241368	0.00210707	0.00211723	0.00107672	0.00112776	0.000685902	0.000843704	0.00255195	0.00211215	0.00110224	0.000764803	1.33836	0.00761475	0.0116996
High	P13637-3	Isoform 3 of Sodium/potassium-transporting ATPase subunit alpha-3 OS=Homo sapiens GN=ATP1A3	0	94.733	20	17	1	1	1026	113	5.38	50.52	62.58	64.95	52.39	28.21	40.4	69.44	90.85	14	22	20	16	10	13	21	29	10	14	13	11	8	10	12	13	Pf00122, Pf00689, Pf00690, Pf00702, Pf08282, Pf12710, Pf13246	478	ENSG00000105409.16	ATP1A3	0.000118091	0.000119579	0.000120771	0.000108827	2.06154e-05	2.04608e-05	1.2737e-05	1.32016e-05	0.000118835	0.000114799	2.05381e-05	1.29693e-05	2.83926	0.000409467	0.00222245
High	P26599-3	Isoform 3 of Polypyrimidine tract-binding protein 1 OS=Homo sapiens GN=PTBP1	0	93.638	44	17	15	1	557	59.6	9.16	22.25	14.93	99.63	104.8	5.05	9.31	2.75	2.55	10	6	31	33	2	4	1	1	8	6	13	13	2	3	1	1	Pf00076, Pf13893, Pf14259	5725	ENSG00000011304.19	PTBP1	0.000359219	0.000349399	0.00094977	0.00100698	9.68988e-05	0.000106532	5.99841e-05	4.95849e-05	0.000354309	0.000978375	0.000101716	5.47845e-05	2.97951	0.00558433	0.0100306
High	Q9Y5B6-1	Isoform 1 of PAX3- and PAX7-binding protein 1 OS=Homo sapiens GN=PAXBP1	0	85.578	22	17	17	1	917	104.7	5.68	16.51	15.66	12.54	5.8	NA	NA	NA	NA	5	5	5	2	NA	NA	NA	NA	3	4	5	2	NA	NA	NA	NA	Pf07842	94104	ENSG00000159086.14	GCFC1; PAXBP1	0.000288275	0.000264526	0.000245664	0.000260624	9.5128e-06	1.02754e-05	5.51001e-05	4.30504e-05	0.0002764	0.000253144	9.89412e-06	4.90752e-05	3.58547	0.00773574	0.0118128
High	Q9UMS4	Pre-mRNA-processing factor 19 {ECO:0000305} OS=Homo sapiens GN=PRPF19 {ECO:0000312|HGNC:HGNC:17896}	0	84.668	59	17	17	1	504	55.1	6.61	38.75	34.28	38.04	50.07	0	NA	NA	NA	14	13	16	19	1	NA	NA	NA	9	9	11	11	1	NA	NA	NA	Pf00400, Pf04564, Pf08606, Pf11789	27339	ENSG00000110107.8	PRPF19	0.00149678	0.00144143	0.00158378	0.00150869	8.4254e-05	6.72346e-05	8.33672e-05	5.60005e-05	0.0014691	0.00154623	7.57443e-05	6.96839e-05	4.37472	1.39303e-05	0.000423764
High	Q15392-1	Isoform 1 of Delta(24)-sterol reductase OS=Homo sapiens GN=DHCR24	0	81.665	32	16	16	1	516	60.1	8.16	23.95	13.33	11.45	14.45	56	34.06	71.87	64.38	9	6	4	5	21	13	23	22	7	6	4	4	13	11	9	9	Pf01565	1718	ENSG00000116133.11	DHCR24	0.00109748	0.00102159	0.00100668	0.00104219	0.00313108	0.00300063	0.00292699	0.00284563	0.00105954	0.00102443	0.00306585	0.00288631	-1.51363	0.00148108	0.00444018
High	Q8NBJ5	Procollagen galactosyltransferase 1 OS=Homo sapiens GN=COLGALT1	0	49.748	25	16	16	1	622	71.6	7.31	13.86	5.96	10.34	10.18	38.41	38.13	15.27	14.11	5	2	4	4	14	15	6	6	3	1	2	2	13	13	6	6	Pf00535, Pf01755, Pf13641	79709	ENSG00000130309.10	COLGALT1; GLT25D1	0.000379881	0.000382347	0.000428899	0.000431172	0.000957794	0.00108595	0.000841164	0.000786133	0.000381114	0.000430036	0.00102187	0.000813648	-1.17143	0.00698926	0.011465
High	P09110-1	Isoform 1 of 3-ketoacyl-CoA thiolase, peroxisomal OS=Homo sapiens GN=ACAA1	0	125.61	63	16	16	1	424	44.3	8.44	58.56	46.51	87.22	84.46	97.61	108.84	121.79	111.72	19	13	23	25	28	30	36	30	12	8	13	13	15	14	12	11	Pf00108, Pf02803, Pf08541	30	ENSG00000060971.17	ACAA1	0.000904491	0.000939677	0.00095364	0.000996061	0.00205441	0.00198402	0.00170185	0.00184109	0.000922084	0.000974851	0.00201921	0.00177147	-0.996259	0.00924784	0.0130081
High	O95864-1	Isoform 1 of Fatty acid desaturase 2 OS=Homo sapiens GN=FADS2	0	85.831	38	16	16	1	444	52.2	8.82	42.18	39.41	38.58	42.81	80.62	53.87	58.5	53.32	15	14	17	16	30	20	23	21	10	10	10	9	15	12	11	11	Pf00173, Pf00487	9415	ENSG00000134824.13	FADS2	0.00183529	0.00206213	0.00176622	0.00176939	0.00477976	0.00555615	0.00253596	0.00268813	0.00194871	0.00176781	0.00516796	0.00261204	-0.985147	0.0594047	0.0452186
High	P09622-1	Isoform 1 of Dihydrolipoyl dehydrogenase, mitochondrial OS=Homo sapiens GN=DLD	0	96.414	45	16	16	1	509	54.1	7.85	46.6	45.25	42.01	53.75	61.81	43.32	34.19	42.44	14	14	13	16	19	15	12	14	10	9	9	10	14	11	8	9	Pf00070, Pf00890, Pf01134, Pf02852, Pf03486, Pf07992, Pf12831, Pf13450	1738	ENSG00000091140.13	DLD	0.000771915	0.000735794	0.000739819	0.000794985	0.00169502	0.00158816	0.00104358	0.0010471	0.000753855	0.000767402	0.00164159	0.00104534	-0.784328	0.0558609	0.0435841
High	Q9UHG3-1	Isoform 1 of Prenylcysteine oxidase 1 OS=Homo sapiens GN=PCYOX1	0	82.487	39	16	16	1	505	56.6	6.18	15.67	20.36	15.62	17.33	35.69	43.71	45.73	40.58	9	8	7	8	12	16	15	13	5	7	7	7	11	12	9	9	Pf01593, Pf07156	51449	ENSG00000116005.11	PCYOX1	0.000730092	0.000740664	0.000680861	0.000666657	0.00117556	0.00118166	0.00117923	0.00118024	0.000735378	0.000673759	0.00117861	0.00117974	-0.744346	0.0241354	0.0243965
High	O75477	Erlin-1 OS=Homo sapiens GN=ERLIN1	0	64.439	49	16	12	1	346	38.9	7.87	16.73	14.46	27.48	25.96	28.88	45.82	31.18	40.64	6	5	10	9	9	14	10	13	5	4	9	8	9	10	7	8	Pf01145	10613		ERLIN1	0.000300981	0.000297529	0.000318501	0.00031707	0.000471571	0.000442877	0.000452559	0.000464099	0.000299255	0.000317786	0.000457224	0.000458329	-0.569929	0.0550595	0.0431319
High	Q00325-2	Isoform B of Phosphate carrier protein, mitochondrial OS=Homo sapiens GN=SLC25A3	0	101.329	51	16	16	1	361	39.9	9.36	73.66	58.16	62.29	53.69	111.88	114.69	143.04	150.85	29	23	24	22	42	43	51	55	14	14	12	14	14	14	14	15	Pf00153	5250	ENSG00000075415.12	SLC25A3	0.00759052	0.00760794	0.00678133	0.006686	0.0085544	0.00924562	0.01178	0.011547	0.00759923	0.00673367	0.00890001	0.0116635	-0.510247	0.114291	0.071338
High	Q6YN16-1	Isoform 1 of Hydroxysteroid dehydrogenase-like protein 2 OS=Homo sapiens GN=HSDL2	0	70.011	45	16	16	1	418	45.4	7.99	20.73	19.59	21.28	27.04	32.96	43.53	22.59	26.05	7	7	7	8	13	12	9	9	7	7	7	6	12	8	9	8	Pf00106, Pf02036, Pf13561, Pf14864	84263	ENSG00000119471.14	HSDL2	0.000552314	0.000591187	0.000583564	0.000575469	0.000814834	0.000817469	0.000764904	0.000803325	0.000571751	0.000579517	0.000816152	0.000784114	-0.474833	0.0903154	0.0601314
High	Q9NTJ5-1	Isoform 1 of Phosphatidylinositide phosphatase SAC1 OS=Homo sapiens GN=SACM1L	0	52.886	33	16	16	1	587	66.9	7.12	16.74	12.44	13.01	17.89	28.48	19.33	22.79	30.31	8	6	6	7	10	7	10	12	7	6	5	6	9	7	9	11	Pf02383	22908	ENSG00000211456.10	SACM1L	0.00050153	0.000519481	0.000550556	0.000533057	0.000613302	0.000624595	0.000730495	0.000854714	0.000510506	0.000541807	0.000618948	0.000792604	-0.413357	0.167078	0.0942709
High	P62424	60S ribosomal protein L7a OS=Homo sapiens GN=RPL7A	0	67.903	52	16	16	1	266	30	10.61	12.73	17.28	19.56	24.39	22.53	30.43	21.42	28.12	4	6	7	8	8	10	8	10	4	5	7	7	8	8	3	6	Pf01248	6130	ENSG00000280858.2; ENSG00000148303.16	RPL7A	0.00101681	0.00104635	0.00115396	0.0011273	0.0016335	0.00172782	0.00121149	0.00120813	0.00103158	0.00114063	0.00168066	0.00120981	-0.394565	0.215783	0.112357
High	Q969V3-1	Isoform 1 of Nicalin OS=Homo sapiens GN=NCLN	0	84.234	36	16	16	1	563	62.9	6.89	2.25	15.1	20.65	24.72	24.02	41.7	22.22	27.04	3	5	8	8	9	14	7	9	3	5	7	7	9	12	6	7	Pf04389, Pf05450	56926	ENSG00000125912.10	NCLN	0.000609488	0.00058791	0.000624681	0.000617487	0.000842749	0.000844329	0.000759259	0.000728883	0.000598699	0.000621084	0.000843539	0.000744071	-0.377638	0.166206	0.0942042
High	P21796	Voltage-dependent anion-selective channel protein 1 OS=Homo sapiens GN=VDAC1	0	101.246	79	16	15	1	283	30.8	8.54	45.12	39.27	40.78	28.33	162.49	100.05	108.72	102.81	16	14	17	11	53	34	32	32	8	8	8	7	12	13	13	12	Pf01459	7416	ENSG00000213585.10	VDAC1	0.00233021	0.00219924	0.00205833	0.00203888	0.00300145	0.00285553	0.00259087	0.00263008	0.00226472	0.0020486	0.00292849	0.00261047	-0.360246	0.187374	0.10248
High	P23284	Peptidyl-prolyl cis-trans isomerase B OS=Homo sapiens GN=PPIB	0	101.516	59	16	16	1	216	23.7	9.41	70.21	79.92	81.68	77.38	80.86	82.16	151.75	169.45	29	32	31	28	33	31	58	62	13	16	13	14	14	13	13	13	Pf00160	5479	ENSG00000166794.4	PPIB	0.0135018	0.0138124	0.0136498	0.013612	0.0161985	0.0173405	0.0157143	0.0154491	0.0136571	0.0136309	0.0167695	0.0155817	-0.24458	0.328543	0.14996
High	O94905-1	Isoform 1 of Erlin-2 OS=Homo sapiens GN=ERLIN2	0	71.321	55	16	12	1	339	37.8	5.62	21.29	11.48	46.14	38.19	41.3	43.21	25.23	37.33	7	4	14	12	12	13	8	13	6	3	10	8	11	12	5	8	Pf01145	11160	ENSG00000147475.14	ERLIN2	0.000785458	0.000779386	0.000777791	0.000792201	0.000892247	0.00086551	0.000650581	0.000661214	0.000782422	0.000784996	0.000878878	0.000655898	0.0457493	0.868472	0.294411
High	P08559-4	Isoform 4 of Pyruvate dehydrogenase E1 component subunit alpha, somatic form, mitochondrial OS=Homo sapiens GN=PDHA1	0	68.734	46	16	16	1	428	47.5	8.54	23.79	23.3	23.16	33.16	32.55	28.22	24.93	20.46	9	9	9	12	14	11	9	8	9	8	8	10	10	9	7	6	Pf00676	5160	ENSG00000131828.13	PDHA1	0.000677218	0.000702794	0.000680879	0.000703872	0.000720123	0.000709101	0.000606532	0.000630068	0.000690006	0.000692376	0.000714612	0.0006183	0.056348	0.818265	0.28179
High	P05141	ADP/ATP translocase 2 OS=Homo sapiens GN=SLC25A5	0	66.296	45	16	5	1	298	32.8	9.69	108.02	97.06	85.75	93.66	98.01	100.77	80.03	84.17	38	35	30	34	35	34	31	32	14	15	14	12	14	12	12	11	Pf00153	292	ENSG00000005022.5	SLC25A5	0.00210499	0.00182488	0.00146259	0.0013967	0.00161326	0.00151824	0.00159492	0.00167818	0.00196493	0.00142965	0.00156575	0.00163655	0.0663133	0.815755	0.28112
High	Q9P0L0-1	Isoform 1 of Vesicle-associated membrane protein-associated protein A OS=Homo sapiens GN=VAPA	0	101.048	55	16	15	1	249	27.9	8.62	47.95	46.36	76.91	75.06	55.05	64.59	54.86	81.17	19	18	29	26	21	22	23	30	11	11	13	12	11	10	13	13	Pf00635	9218	ENSG00000101558.13	VAPA	0.00258841	0.00272725	0.00291278	0.00282694	0.00222074	0.00228333	0.0028638	0.00300076	0.00265783	0.00286986	0.00225203	0.00293228	0.103991	0.703786	0.254476
High	O75390	Citrate synthase, mitochondrial OS=Homo sapiens GN=CS	0	69.651	50	16	16	1	466	51.7	8.32	28.18	30.96	37.12	37.57	43.59	36.5	29.35	26.54	14	13	15	15	19	15	10	9	11	8	11	11	13	9	7	5	Pf00285	1431	ENSG00000062485.18	CS	0.00193948	0.00186685	0.00212621	0.00207688	0.00206442	0.00197276	0.00157943	0.00155525	0.00190316	0.00210154	0.00201859	0.00156734	0.16909	0.540816	0.211973
High	Q15067-1	Isoform 1 of Peroxisomal acyl-coenzyme A oxidase 1 {ECO:0000303|PubMed:8117268} OS=Homo sapiens GN=ACOX1 {ECO:0000312|HGNC:HGNC:119}	0	80.228	38	16	16	1	660	74.4	8.16	30.94	31.55	37.57	39.17	53.72	41.26	17.54	17.24	10	11	14	14	17	14	6	7	6	8	8	10	13	12	5	5	Pf01756, Pf02770, Pf14749	51	ENSG00000161533.11	ACOX1	0.000543171	0.000546421	0.000583119	0.000551543	0.000582153	0.000584626	0.000349727	0.00032845	0.000544796	0.000567331	0.000583389	0.000339088	0.321893	0.391436	0.169671
High	P05783	Keratin, type I cytoskeletal 18 OS=Homo sapiens GN=KRT18	0	49.834	39	16	15	1	430	48	5.45	15.74	23.48	18.25	20.15	11.68	7.7	19.71	25.29	7	8	9	9	5	3	8	10	7	7	8	7	4	3	6	6	Pf00038	3875	ENSG00000111057.10	KRT18	0.0005677	0.000589046	0.000529015	0.000511322	0.000216377	0.000253722	0.000766532	0.000781158	0.000578373	0.000520169	0.000235049	0.000773845	0.362985	0.580264	0.223574
High	P28331-2	Isoform 2 of NADH-ubiquinone oxidoreductase 75 kDa subunit, mitochondrial OS=Homo sapiens GN=NDUFS1	0	67.22	31	16	16	1	741	80.9	6.64	19.99	23.2	20.98	23.74	19.87	38.96	17.54	13.18	7	7	7	8	6	12	6	4	6	6	6	7	6	9	5	4	Pf00111, Pf00384, Pf09326, Pf10588, Pf13510	4719	ENSG00000283447.1; ENSG00000023228.13	NDUFS1	0.000416073	0.000398165	0.000384042	0.000354149	0.000406998	0.00044186	0.000207842	0.000208577	0.000407119	0.000369096	0.000424429	0.000208209	0.382943	0.393867	0.170282
High	P28838-1	Isoform 1 of Cytosol aminopeptidase OS=Homo sapiens GN=LAP3	0	57.797	39	16	16	1	519	56.1	7.93	20.25	16.95	17.18	16.48	31.55	33.99	8.44	9.86	7	6	8	6	10	11	3	4	4	5	6	5	8	9	3	3	Pf00883, Pf02789	51056	ENSG00000002549.12	LAP3	0.000471505	0.00047249	0.000521352	0.000517165	0.000397338	0.000407366	0.000281801	0.000275594	0.000471998	0.000519258	0.000402352	0.000278698	0.564037	0.110138	0.0692655
High	Q15424-3	Isoform 3 of Scaffold attachment factor B1 OS=Homo sapiens GN=SAFB	0	68.516	18	16	8	1	917	102.8	5.49	28.12	18.89	52.63	58.42	NA	NA	NA	NA	9	6	18	19	NA	NA	NA	NA	7	5	14	14	NA	NA	NA	NA	Pf00076, Pf02037, Pf13893, Pf14259	6294	ENSG00000160633.12	SAFB	0.000142871	0.000140164	0.000310171	0.00030955	6.84666e-06	4.77788e-06	5.52148e-06	4.37607e-06	0.000141518	0.000309861	5.81227e-06	4.94878e-06	5.28707	0.000120463	0.00105531
High	P02675	Fibrinogen beta chain OS=Homo sapiens GN=FGB	0	108.755	43	15	15	1	491	55.9	8.27	14.43	18.46	18	20.3	68.16	87.83	76.11	52.21	5	6	6	7	18	24	23	17	5	5	6	6	13	14	13	13	Pf00147, Pf08702	2244	ENSG00000171564.11	FGB	0.000484289	0.000496949	0.000510823	0.000486346	0.00123024	0.00120626	0.00128048	0.00135012	0.000490619	0.000498585	0.00121825	0.0013153	-1.35581	0.0023827	0.00600903
High	Q70UQ0-1	Isoform 1 of Inhibitor of nuclear factor kappa-B kinase-interacting protein OS=Homo sapiens GN=IKBIP	0	48.686	47	15	11	1	350	39.3	9.17	7.94	10.06	9.8	8.17	34.41	32.92	22.06	17.15	3	4	4	3	13	11	9	7	3	3	4	2	13	9	8	7	Pf08317	121457	ENSG00000166130.14	IKBIP	9.47323e-05	0.000119949	0.000104074	0.000129615	0.000302168	0.000258819	0.000283157	0.000292243	0.000107341	0.000116845	0.000280493	0.0002877	-1.34287	0.00251923	0.00616132
High	Q01814-1	Isoform WB of Plasma membrane calcium-transporting ATPase 2 OS=Homo sapiens GN=ATP2B2	0	57.393	15	15	5	1	1243	136.8	5.91	15.48	24.43	13.73	22.55	33.33	27.91	28.65	31.54	5	8	5	7	11	10	9	9	5	7	5	6	10	10	7	6	Pf00122, Pf00689, Pf00690, Pf00702, Pf08282, Pf12424, Pf12710, Pf13246	491	ENSG00000157087.17	ATP2B2	3.76604e-05	4.20435e-05	3.19483e-05	3.14121e-05	5.95111e-05	6.36232e-05	9.62537e-05	0.000100777	3.9852e-05	3.16802e-05	6.15672e-05	9.85152e-05	-1.13214	0.0219447	0.0233545
High	Q96AG4	Leucine-rich repeat-containing protein 59 OS=Homo sapiens GN=LRRC59	0	77.119	55	15	15	1	307	34.9	9.57	30.97	28.83	36.76	27.79	46.74	48.82	30.08	47.14	9	10	10	10	14	17	12	17	5	6	6	6	9	10	8	9	Pf12799, Pf13855	55379	ENSG00000108829.9	LRRC59	0.00133518	0.00135739	0.0013547	0.00149814	0.00270991	0.00286157	0.00289069	0.00271033	0.00134628	0.00142642	0.00278574	0.00280051	-1.01118	0.0075737	0.0116866
High	P18031	Tyrosine-protein phosphatase non-receptor type 1 OS=Homo sapiens GN=PTPN1	0	64.425	46	15	15	1	435	49.9	6.27	33.64	21.31	28.75	30.21	34	35.85	36.99	39.52	10	7	10	10	12	12	11	12	8	3	8	9	11	10	7	9	Pf00102, Pf00782	5770	ENSG00000196396.9	PTPN1	0.000499496	0.000517963	0.000482261	0.00048428	0.000847059	0.000878211	0.000768342	0.000806144	0.000508729	0.00048327	0.000862635	0.000787243	-0.732916	0.0260943	0.0257003
High	P05388-1	Isoform 1 of 60S acidic ribosomal protein P0 OS=Homo sapiens GN=RPLP0	0	78.837	61	15	15	1	317	34.3	5.97	44.43	43.79	43.06	37.79	79.53	72.81	79.7	71.41	13	15	14	14	24	22	24	21	5	7	6	8	10	10	10	9	Pf00428, Pf00466	6175	ENSG00000089157.15	RPLP0	0.00175559	0.00178033	0.00185952	0.00186254	0.00270909	0.0027399	0.00289206	0.00293215	0.00176796	0.00186103	0.00272449	0.00291211	-0.634932	0.0405506	0.0348515
High	P00387-3	Isoform 3 of NADH-cytochrome b5 reductase 3 OS=Homo sapiens GN=CYB5R3	0	95.963	62	15	15	1	334	38.2	6.9	38.92	32.84	41.91	46.05	103.41	71.04	66.44	71.29	12	10	14	14	30	20	16	18	8	7	8	8	11	10	6	7	Pf00175, Pf00970, Pf08030	1727	ENSG00000100243.20	CYB5R3	0.000949947	0.000980695	0.000886199	0.000946344	0.00162278	0.00141769	0.00118283	0.00120537	0.000965321	0.000916271	0.00152024	0.0011941	-0.518646	0.0980338	0.0635749
High	P07099	Epoxide hydrolase 1 OS=Homo sapiens GN=EPHX1	0	59.062	38	15	15	1	455	52.9	7.25	21.1	21.18	29.74	27.92	34.64	24.88	18.51	17.97	8	9	9	9	11	11	6	8	7	7	7	7	10	10	6	7	Pf00561, Pf06441, Pf12697	2052	ENSG00000143819.12	EPHX1	0.000765662	0.000765818	0.000738952	0.000726031	0.00106125	0.00100911	0.000941918	0.000982628	0.00076574	0.000732492	0.00103518	0.000962273	-0.414293	0.129822	0.0783869
High	Q15738	Sterol-4-alpha-carboxylate 3-dehydrogenase, decarboxylating OS=Homo sapiens GN=NSDHL	0	62.823	52	15	15	1	373	41.9	8.06	30.89	32.02	19.05	10.19	39.1	40.62	41.36	39.22	8	10	7	5	12	13	14	14	5	7	5	5	9	9	10	10	Pf00106, Pf01073, Pf01370, Pf02719, Pf04321, Pf05368, Pf07993, Pf13460	50814	ENSG00000147383.10	NSDHL	0.000794512	0.000851965	0.000761912	0.00080766	0.000857085	0.000963575	0.00117724	0.00116483	0.000823239	0.000784786	0.00091033	0.00117104	-0.361247	0.216882	0.112694
High	P39656-1	Isoform 1 of Dolichyl-diphosphooligosaccharide--protein glycosyltransferase 48 kDa subunit OS=Homo sapiens GN=DDOST	0	94.197	45	15	15	1	456	50.8	6.55	68.48	65.28	67.15	60.94	104.14	104.93	86.23	83.21	23	21	21	19	35	34	30	27	11	11	10	10	13	12	10	11	Pf03345	1650	ENSG00000244038.9	DDOST	0.00343338	0.0030938	0.00294038	0.00301714	0.00344684	0.00293537	0.00461871	0.00452296	0.00326359	0.00297876	0.00319111	0.00457083	-0.292671	0.352168	0.157012
High	P02679-1	Isoform Gamma-B of Fibrinogen gamma chain OS=Homo sapiens GN=FGG	0	72.142	41	15	15	1	453	51.5	5.62	28.13	36.01	46.29	50.34	44.7	58.25	22.16	23.18	11	10	14	15	15	19	9	7	7	7	10	10	11	12	6	5	Pf00147, Pf08317, Pf08702, Pf15397	2266	ENSG00000171557.16	FGG	0.000694632	0.000726302	0.000729578	0.000764155	0.00086789	0.00090275	0.000743112	0.000756235	0.000710467	0.000746866	0.00088532	0.000749673	-0.161421	0.527026	0.209863
High	Q15046-2	Isoform Mitochondrial of Lysine--tRNA ligase OS=Homo sapiens GN=KARS	0	51.291	29	15	15	1	625	71.5	6.81	16.51	10.04	9.1	10.46	37.54	21.93	15.67	16.72	7	4	4	5	13	9	6	6	5	4	4	5	10	9	5	6	Pf00152, Pf00587, Pf01336	3735	ENSG00000065427.14	KARS	0.000596208	0.000568467	0.000543679	0.000482217	0.000687849	0.00068855	0.00046656	0.000488416	0.000582337	0.000512948	0.0006882	0.000477488	-0.0688118	0.821283	0.282635
High	Q99714-1	Isoform 1 of 3-hydroxyacyl-CoA dehydrogenase type-2 OS=Homo sapiens GN=HSD17B10	0	102.477	84	15	15	1	261	26.9	7.78	41.44	48.51	54.41	62.72	43.41	59.97	67.59	82.67	13	16	15	20	13	15	16	20	10	13	11	13	10	12	9	12	Pf00106, Pf08659, Pf13561	3028	ENSG00000072506.12	HSD17B10	0.00113507	0.00112006	0.00120921	0.00116313	0.00133629	0.00137937	0.000893075	0.000930699	0.00112757	0.00118617	0.00135783	0.000911887	0.0556482	0.857067	0.291733
High	P22695	Cytochrome b-c1 complex subunit 2, mitochondrial OS=Homo sapiens GN=UQCRC2	0	107.695	43	15	15	1	453	48.4	8.63	56.27	47.47	47.73	49.28	54.37	41.86	33.73	29.66	19	18	15	17	17	13	11	11	11	13	12	12	12	10	7	7	Pf00675, Pf05193	7385	ENSG00000140740.10; ENSG00000284493.1	UQCRC2	0.00159087	0.00165039	0.00145288	0.00143807	0.00127618	0.00131808	0.00114546	0.00116147	0.00162063	0.00144548	0.00129713	0.00115347	0.323398	0.23114	0.118015
High	O94874-1	Isoform 1 of E3 UFM1-protein ligase 1 {ECO:0000305} OS=Homo sapiens GN=UFL1 {ECO:0000312|HGNC:HGNC:23039}	0	74.816	23	15	15	1	794	89.5	6.79	27.53	31.59	31.73	43.79	32.77	35.63	5.64	10.91	10	15	12	15	12	15	3	4	7	10	8	10	9	13	3	4	Pf09743	23376	ENSG00000014123.9	UFL1	0.000446889	0.000443021	0.000449614	0.000445633	0.000438898	0.000384488	0.000247595	0.000317048	0.000444955	0.000447623	0.000411693	0.000282322	0.388518	0.235525	0.119542
High	Q96CS3	FAS-associated factor 2 OS=Homo sapiens GN=FAF2	0	75.367	42	15	15	1	445	52.6	5.62	52.43	55.03	50.54	49.45	39.29	53.52	55.66	53.26	16	16	14	14	11	15	16	15	11	11	9	9	7	11	9	8	Pf00789, Pf14555	23197	ENSG00000113194.12	FAF2	0.00114968	0.00112665	0.000912831	0.000990832	0.000702223	0.000639494	0.000604234	0.000619667	0.00113816	0.000951831	0.000670859	0.000611951	0.699958	0.0371203	0.0328068
High	P07339	Cathepsin D OS=Homo sapiens GN=CTSD	0	86.346	43	15	15	1	412	44.5	6.54	46.67	41.57	47.61	43.28	27.64	32.83	24.29	33.39	16	13	17	16	10	11	8	10	10	8	10	11	7	7	6	7	Pf00026, Pf07966, Pf14541, Pf14543	1509	ENSG00000117984.13	CTSD	0.00251323	0.00252343	0.00237807	0.0023291	0.00162493	0.00145504	0.0011089	0.00120271	0.00251833	0.00235359	0.00153998	0.0011558	0.867759	0.0239946	0.0243034
High	P02760	Protein AMBP OS=Homo sapiens GN=AMBP	0	115.892	42	15	15	1	352	39	6.25	63.83	56.16	53.9	39.99	36.18	26.88	53.37	58.04	18	15	15	12	10	8	17	18	10	8	10	8	7	6	9	9	Pf00014, Pf00061	259	ENSG00000106927.11	AMBP	0.00171559	0.00173995	0.00147821	0.00145054	0.000556748	0.000548463	0.000974579	0.000985187	0.00172777	0.00146437	0.000552606	0.000979883	1.1121	0.0303068	0.0285593
High	Q7L014	Probable ATP-dependent RNA helicase DDX46 OS=Homo sapiens GN=DDX46	0	52.621	16	15	15	1	1031	117.3	9.29	36.09	34.52	23.53	24.39	2.34	2.82	2.21	2.45	11	12	7	8	1	1	1	1	10	10	6	7	1	1	1	1	Pf00270, Pf00271	9879	ENSG00000145833.15	DDX46	0.000885313	0.000878308	0.000669565	0.000709954	0.000207398	0.000216236	0.000186311	0.000191658	0.00088181	0.00068976	0.000211817	0.000188985	1.96274	0.000869165	0.00308616
High	Q9UKM9-1	Isoform 2 of RNA-binding protein Raly OS=Homo sapiens GN=RALY	0	63.695	55	15	15	1	306	32.4	9.17	23.49	29.83	31.37	42.24	NA	NA	NA	NA	10	11	13	16	NA	NA	NA	NA	9	11	10	13	NA	NA	NA	NA	Pf00076, Pf13893, Pf14259	22913	ENSG00000125970.11	RALY	0.00134633	0.0013844	0.00207666	0.00208178	0.000112964	0.000160396	0.000262875	0.000205709	0.00136536	0.00207922	0.00013668	0.000234292	3.23504	0.000641814	0.00275474
High	P11388-4	Isoform 4 of DNA topoisomerase 2-alpha OS=Homo sapiens GN=TOP2A	0	46.069	11	15	11	1	1612	182.6	8.63	12.9	15.46	34.18	29.13	NA	2.96	NA	NA	5	6	13	12	NA	1	NA	NA	5	6	12	12	NA	1	NA	NA	Pf00204, Pf00521, Pf01751, Pf02518, Pf08070	7153		TOP2A	0.000209688	0.000197028	0.000284625	0.00026011	3.53738e-05	4.03043e-05	1.25451e-05	1.02764e-05	0.000203358	0.000272368	3.78391e-05	1.14107e-05	3.50158	0.00331395	0.00719479
High	O94906-1	Isoform 1 of Pre-mRNA-processing factor 6 OS=Homo sapiens GN=PRPF6	0	46.981	18	15	15	1	941	106.9	8.25	5.39	6.08	20.21	15.95	NA	NA	NA	3.1	2	2	8	7	NA	NA	NA	1	2	2	8	7	NA	NA	NA	1	Pf06424, Pf13414, Pf14559	24148	ENSG00000101161.7	PRPF6	0.000341577	0.000353229	0.000400654	0.000397904	2.26951e-05	2.03221e-05	3.55535e-05	3.09267e-05	0.000347403	0.000399279	2.15086e-05	3.32401e-05	3.80001	0.000110126	0.000999833
High	Q8IYB3-1	Isoform 1 of Serine/arginine repetitive matrix protein 1 OS=Homo sapiens GN=SRRM1	0	57.146	19	15	15	1	904	102.3	11.84	28.47	33.21	28.97	23.44	0	0	2.25	NA	13	12	11	9	1	2	1	NA	11	10	10	6	1	1	1	NA	Pf01480	10250	ENSG00000133226.16	SRRM1	0.000449046	0.00044957	0.000481481	0.000452623	2.95754e-05	2.2223e-05	1.29277e-05	1.96738e-05	0.000449308	0.000467052	2.58992e-05	1.63008e-05	4.47865	5.45721e-05	0.000806482
High	NS5A_2aJFH	NS5A_2aJFH \\APPENDED{CeMMsequence} OS=appended sequence	0	126.028	59	15	15	1	466	49.8	4.88	98.01	113.29	134.55	141.94	NA	NA	NA	NA	31	39	47	44	NA	NA	NA	NA	10	12	13	11	NA	NA	NA	NA				NS5A	0.00458023	0.0044905	0.00454619	0.00456333	1.84997e-06	1.123e-05	3.83728e-05	2.25264e-05	0.00453536	0.00455476	6.53999e-06	3.04496e-05	8.33126	0.000185932	0.00132778
High	P50440-1	Isoform 1 of Glycine amidinotransferase, mitochondrial OS=Homo sapiens GN=GATM	0	58.264	50	14	14	1	423	48.4	8.05	6.17	8.07	17.25	15.84	67.56	44.25	15.58	26.93	2	2	5	4	18	13	5	7	2	1	4	3	11	10	5	5	Pf02274	2628	ENSG00000171766.15	GATM	0.000117852	0.000135063	0.000144545	0.000136918	0.000640274	0.000659339	0.000586091	0.000548489	0.000126458	0.000140732	0.000649806	0.00056729	-2.18625	0.000381	0.00209067
High	Q70UQ0-4	Isoform 4 of Inhibitor of nuclear factor kappa-B kinase-interacting protein OS=Homo sapiens GN=IKBIP	0	46.326	37	14	10	1	377	43.1	4.92	9.14	11.62	3.85	3.73	25.68	31.29	23.26	25.7	3	4	1	1	8	10	8	8	3	3	1	1	8	9	8	8	Pf10146, Pf12128, Pf13166	121457	ENSG00000166130.14	IKBIP	0.000195775	0.000232318	0.000199576	0.000183191	0.000625161	0.000659487	0.000789027	0.000746122	0.000214047	0.000191383	0.000642324	0.000767575	-1.79461	0.00101735	0.00345585
High	Q53GQ0-1	Isoform 1 of Very-long-chain 3-oxoacyl-CoA reductase {ECO:0000305} OS=Homo sapiens GN=HSD17B12 {ECO:0000312|HGNC:HGNC:18646}	0	74.545	46	14	14	1	312	34.3	9.32	14.04	16.63	17.49	22.23	54.4	83.43	51.43	57.42	7	7	7	8	18	26	16	18	6	6	6	6	11	10	11	8	Pf00106, Pf03435, Pf08659, Pf13460, Pf13561	51144	ENSG00000149084.12	HSD17B12	0.000537515	0.000466607	0.000432394	0.00043203	0.00138816	0.00137557	0.00116766	0.00113047	0.000502061	0.000432212	0.00138187	0.00114906	-1.43567	0.00286972	0.00657329
High	P12236	ADP/ATP translocase 3 OS=Homo sapiens GN=SLC25A6	0	56.068	49	14	3	1	298	32.8	9.74	46.81	40.72	38.83	34.72	42.74	28.64	45.25	56.18	19	17	15	15	18	13	20	22	11	10	11	9	11	9	10	11	Pf00153	293	ENSG00000169100.13	SLC25A6	7.84371e-05	6.75696e-05	5.50588e-05	5.04718e-05	8.74778e-05	9.75302e-05	0.00010729	0.000134452	7.30033e-05	5.27653e-05	9.2504e-05	0.000120871	-0.76868	0.0537282	0.0423168
High	P49821-1	Isoform 1 of NADH dehydrogenase [ubiquinone] flavoprotein 1, mitochondrial OS=Homo sapiens GN=NDUFV1	0	50.499	44	14	14	1	464	50.8	8.21	13.46	17.16	14.33	13.08	37.79	37.78	21.58	20.64	5	6	6	5	13	13	8	7	4	6	5	5	11	10	6	5	Pf01512, Pf10531, Pf10589	4723	ENSG00000167792.11	NDUFV1	0.000293625	0.000300736	0.000279207	0.000263949	0.000420943	0.000411026	0.000400794	0.000366452	0.00029718	0.000271578	0.000415985	0.000383623	-0.491759	0.0888548	0.0595001
High	O76024	Wolframin OS=Homo sapiens GN=WFS1	0	56.793	19	14	14	1	890	100.2	8.05	28.08	26.11	28.31	25.65	36.9	40.9	47.67	46.89	9	9	10	9	13	13	17	17	8	8	9	9	8	11	10	12		7466	ENSG00000109501.13	WFS1	0.000649524	0.000702285	0.000631456	0.000639442	0.000717594	0.000782715	0.00094144	0.000929563	0.000675905	0.000635449	0.000750155	0.000935501	-0.354166	0.215302	0.112341
High	P18124	60S ribosomal protein L7 OS=Homo sapiens GN=RPL7	0	55.246	44	14	14	1	248	29.2	10.65	27.99	15.71	28.36	29.52	35.69	50.78	13.44	23.24	11	7	11	10	13	17	5	8	8	6	10	9	9	11	4	4	Pf00327, Pf08079	6129	ENSG00000147604.13	RPL7	0.00129952	0.00138337	0.00141063	0.00140531	0.0019289	0.00196894	0.00149558	0.00150484	0.00134145	0.00140797	0.00194892	0.00150021	-0.315215	0.275512	0.132284
High	P51572-2	Isoform 2 of B-cell receptor-associated protein 31 OS=Homo sapiens GN=BCAP31	0	64.519	32	14	14	1	313	34.7	7.84	30.75	30.02	25.8	34.68	27.11	27.78	40.58	39.98	12	11	12	15	12	10	14	14	9	9	9	11	9	9	11	10	Pf05529, Pf13870	10134	ENSG00000185825.15	BCAP31	0.00156622	0.00159525	0.00173944	0.00177952	0.00183928	0.00193766	0.00223977	0.00222605	0.00158074	0.00175948	0.00188847	0.00223291	-0.300199	0.27179	0.131381
High	P07954-1	Isoform Mitochondrial of Fumarate hydratase, mitochondrial OS=Homo sapiens GN=FH	0	60.698	45	14	14	1	510	54.6	8.76	20.85	27	23.23	15.53	31.74	38.86	29.11	27.06	7	9	8	6	10	13	9	9	7	7	5	5	9	9	7	7	Pf00206, Pf10415	2271	ENSG00000091483.6	FH	0.000589212	0.00058852	0.000549204	0.000534027	0.000806711	0.000636567	0.000527386	0.0005369	0.000588866	0.000541616	0.000721639	0.000532143	-0.133941	0.639458	0.238469
High	Q9H845	Acyl-CoA dehydrogenase family member 9, mitochondrial OS=Homo sapiens GN=ACAD9	0	41.79	25	14	14	1	621	68.7	7.96	17.76	16.4	6.4	17.29	19.93	24.69	15.21	13.85	7	6	3	8	8	10	5	5	7	6	3	7	8	10	4	5	Pf00441, Pf02770, Pf02771, Pf08028	28976	ENSG00000177646.18	ACAD9	0.00033323	0.000338157	0.000333778	0.000343382	0.000348621	0.000354039	0.000343505	0.000359534	0.000335693	0.00033858	0.00035133	0.000351519	-0.0598949	0.798269	0.277198
High	P10515	Dihydrolipoyllysine-residue acetyltransferase component of pyruvate dehydrogenase complex, mitochondrial OS=Homo sapiens GN=DLAT	0	85.845	30	14	14	1	647	69	7.84	43.44	48.57	31.17	35.32	57.48	47.15	73.97	73.88	15	18	13	13	19	17	23	23	7	8	10	8	11	11	9	9	Pf00198, Pf00364, Pf02817	1737	ENSG00000150768.15	DLAT	0.00201391	0.00202035	0.00193361	0.00192441	0.00207074	0.00193529	0.00198746	0.00192483	0.00201713	0.00192901	0.00200301	0.00195615	-0.00501102	0.982971	0.319976
High	Q9HDC9-1	Isoform 1 of Adipocyte plasma membrane-associated protein OS=Homo sapiens GN=APMAP	0	68.202	49	14	14	1	416	46.5	6.16	31.62	30.34	33.74	31.36	47.8	32.6	18.6	20.11	13	11	12	13	17	10	9	9	10	8	10	10	12	7	8	7	Pf03088, Pf08450	57136	ENSG00000101474.11	APMAP	0.00188555	0.0018654	0.00186453	0.00188423	0.00191374	0.00187386	0.00179266	0.00176882	0.00187547	0.00187438	0.0018938	0.00178074	0.0299536	0.898856	0.301639
High	Q9UL12-1	Isoform 1 of Sarcosine dehydrogenase, mitochondrial OS=Homo sapiens GN=SARDH	0	63.083	22	14	14	1	918	101	7.25	9.61	14.92	25.13	26.68	39.27	37.28	21.92	18.01	4	5	9	8	14	11	6	5	3	5	7	6	11	9	4	4	Pf01266, Pf01571, Pf08669	1757	ENSG00000123453.17	SARDH	0.000285355	0.000310831	0.000315056	0.000304149	0.000357149	0.000363801	0.000207167	0.000221322	0.000298093	0.000309602	0.000360475	0.000214245	0.128511	0.716309	0.257698
High	Q4G0N4-1	Isoform 1 of NAD kinase 2, mitochondrial OS=Homo sapiens GN=NADK2	0	58.535	35	14	14	1	442	49.4	8.18	21.64	28.55	31.58	31.66	35.56	32.47	21.75	27.05	7	11	12	14	13	12	8	8	7	10	9	11	11	10	7	5	Pf00781, Pf01513	133686	ENSG00000152620.12	NADK2; NADKD1	0.000780105	0.00084141	0.000830817	0.000832396	0.000726807	0.000757029	0.000737301	0.000666312	0.000810758	0.000831607	0.000741918	0.000701806	0.18642	0.444502	0.185121
High	Q13501-1	Isoform 1 of Sequestosome-1 OS=Homo sapiens GN=SQSTM1	0	101.018	59	14	14	1	440	47.7	5.22	37.52	27.01	53.23	47.98	18.13	32.59	61.6	59.98	15	9	17	14	5	9	18	19	9	7	12	10	4	7	9	11	Pf00564, Pf00569	8878	ENSG00000161011.19	SQSTM1	0.000767652	0.000798496	0.000858024	0.000858966	0.000398186	0.000387549	0.00108189	0.00117392	0.000783074	0.000858495	0.000392868	0.0011279	0.300672	0.610141	0.231515
High	Q9H6R3-1	Isoform 1 of Acyl-CoA synthetase short-chain family member 3, mitochondrial OS=Homo sapiens GN=ACSS3	0	46.694	23	14	14	1	686	74.7	8.63	5.35	17.13	20.49	27.53	25.05	22.21	10.45	10.08	3	6	7	10	10	8	4	5	3	6	5	9	10	8	4	5	Pf00501, Pf13193	79611	ENSG00000111058.7	ACSS3	0.000261988	0.000288326	0.000339509	0.000346502	0.000244418	0.000251965	0.000230301	0.000227914	0.000275157	0.000343006	0.000248192	0.000229108	0.365504	0.205007	0.109369
High	P61106	Ras-related protein Rab-14 OS=Homo sapiens GN=RAB14	0	82.091	78	14	13	1	215	23.9	6.21	41.8	44.24	43.5	35.54	23.75	28.42	42.32	41.75	15	15	14	13	8	9	15	15	10	10	8	8	7	6	6	7	Pf00009, Pf00025, Pf00071, Pf04670, Pf08477	51552	ENSG00000119396.10	RAB14	0.00129982	0.00138889	0.00130652	0.00129455	0.000612772	0.000664446	0.000667616	0.000696312	0.00134435	0.00130053	0.000638609	0.000681964	1.00262	0.00796879	0.0119855
High	P05067-1	Isoform APP770 of Amyloid-beta A4 protein OS=Homo sapiens GN=APP	0	57.814	21	14	13	1	770	86.9	4.82	22.65	29.42	26.56	27.23	NA	3.75	16.09	11.12	8	9	9	9	NA	1	5	4	7	7	8	8	NA	1	5	4	Pf00014, Pf02177, Pf03494, Pf03938, Pf10515, Pf11740, Pf12924, Pf12925, Pf13868, Pf15463	351	ENSG00000142192.20	APP	0.000416846	0.000438072	0.000360532	0.000361036	9.0536e-05	8.27127e-05	0.000242195	0.000278592	0.000427459	0.000360784	8.66243e-05	0.000260393	1.38669	0.0648896	0.048146
High	P04406-1	Isoform 1 of Glyceraldehyde-3-phosphate dehydrogenase OS=Homo sapiens GN=GAPDH	0	94.24	67	14	14	1	335	36	8.46	51.71	52.54	35.38	55.57	22.11	25.57	19.45	26.4	16	16	11	16	8	8	7	9	11	11	10	12	8	7	5	5	Pf00044, Pf02800	2597	ENSG00000111640.14	GAPDH	0.00210205	0.00184546	0.00164039	0.00159548	0.000727996	0.000675998	0.00043472	0.000464189	0.00197375	0.00161793	0.000701997	0.000449454	1.66966	0.00439698	0.00861024
High	Q9HD45	Transmembrane 9 superfamily member 3 OS=Homo sapiens GN=TM9SF3	0	74.006	23	14	14	1	589	67.8	7.21	43.38	46.27	34.48	26.8	9.96	15.16	NA	3.02	15	15	11	10	5	5	NA	1	10	9	7	8	4	3	NA	1	Pf02990	56889	ENSG00000077147.14	TM9SF3	0.00125207	0.00125944	0.000952127	0.000952056	0.000154487	0.00017283	0.000136322	0.000104021	0.00125575	0.000952092	0.000163659	0.000120172	2.9629	0.000272638	0.00168074
High	P09661	U2 small nuclear ribonucleoprotein A' OS=Homo sapiens GN=SNRPA1	0	48.69	59	14	14	1	255	28.4	8.62	10.82	6.1	14.4	14.55	NA	NA	NA	NA	6	4	7	7	NA	NA	NA	NA	6	4	6	7	NA	NA	NA	NA	Pf12799, Pf13855, Pf14580	6627	ENSG00000131876.16	SNRPA1	0.00082756	0.000790851	0.000916705	0.000936355	5.93885e-05	5.60265e-05	3.62735e-05	3.96148e-05	0.000809205	0.00092653	5.77075e-05	3.79441e-05	4.20978	6.42095e-05	0.00082212
High	Q9Y394-1	Isoform 1 of Dehydrogenase/reductase SDR family member 7 OS=Homo sapiens GN=DHRS7	0	65.154	47	13	13	1	339	38.3	8.32	13.57	16.21	21.34	11.28	51.19	29.09	57.58	50.83	5	5	7	4	16	12	19	17	4	4	6	4	8	8	12	11	Pf00106, Pf08659, Pf13561	51635	ENSG00000100612.13	DHRS7	0.000304632	0.000317226	0.000325367	0.000317533	0.000720829	0.000707518	0.00138896	0.00126348	0.000310929	0.00032145	0.000714173	0.00132622	-1.62217	0.0085249	0.0123746
High	P23229-1	Isoform Alpha-6X1X2B of Integrin alpha-6 OS=Homo sapiens GN=ITGA6	0	58.178	15	13	13	1	1130	126.5	6.61	6.13	13.19	8.71	7.17	26.54	31.88	38.64	36.34	2	4	3	2	10	11	12	11	1	2	2	1	8	9	9	9	Pf01839, Pf08441, Pf13517	3655	ENSG00000091409.14	ITGA6	0.000166962	0.000150162	0.000138971	0.000125395	0.000269621	0.000266521	0.000406925	0.000402879	0.000158562	0.000132183	0.000268071	0.000404902	-1.1863	0.0140716	0.0174357
High	P04899-1	Isoform 1 of Guanine nucleotide-binding protein G(i) subunit alpha-2 OS=Homo sapiens GN=GNAI2	0	61.962	42	13	6	1	355	40.4	5.54	21.63	17.52	11.35	19.46	43.22	22.45	34.29	45.26	8	6	4	7	13	7	12	14	7	6	4	7	8	5	5	9	Pf00025, Pf00503	2771	ENSG00000114353.16	GNAI2	7.90433e-05	7.76258e-05	6.73797e-05	6.22365e-05	0.000175339	0.000100908	0.000185363	0.00014163	7.83346e-05	6.48081e-05	0.000138123	0.000163496	-1.07662	0.00953714	0.0132287
High	P29966	Myristoylated alanine-rich C-kinase substrate OS=Homo sapiens GN=MARCKS	0	137.536	52	13	13	1	332	31.5	4.45	65.4	60.12	73.9	55.1	93.51	110.5	113.33	122.81	18	18	22	17	28	32	31	34	9	9	9	10	9	10	9	10		4082	ENSG00000277443.2	MARCKS	0.0037158	0.00376909	0.00385083	0.0039185	0.00635427	0.00614366	0.00808567	0.0085347	0.00374245	0.00388466	0.00624896	0.00831019	-0.918364	0.0192133	0.0215597
High	P61006-1	Isoform 1 of Ras-related protein Rab-8A OS=Homo sapiens GN=RAB8A	0	52.637	56	13	5	1	207	23.7	9.07	21.58	29.96	29.61	26.01	26.24	31.91	53.02	56.5	9	13	12	13	9	13	20	24	6	8	7	7	6	8	8	10	Pf00025, Pf00071, Pf08477	4218	ENSG00000167461.11	RAB8A	5.19477e-05	4.55724e-05	4.67814e-05	3.87082e-05	4.20223e-05	5.38808e-05	0.000106493	0.000100859	4.87601e-05	4.27448e-05	4.79515e-05	0.000103676	-0.627068	0.212091	0.111246
High	Q9Y320-1	Isoform 1 of Thioredoxin-related transmembrane protein 2 OS=Homo sapiens GN=TMX2	0	69.213	41	13	13	1	296	34	8.69	33.42	33.68	36.55	39.36	41.99	41.75	48.95	46.5	11	11	11	14	13	16	19	16	7	7	8	8	8	9	10	9	Pf00085	51075	ENSG00000213593.9	TMX2	0.00118951	0.00121842	0.00128671	0.00129517	0.00188236	0.00192268	0.00181503	0.0019424	0.00120396	0.00129094	0.00190252	0.00187871	-0.600722	0.0474649	0.0386645
High	P46777	60S ribosomal protein L5 OS=Homo sapiens GN=RPL5	0	48.668	41	13	13	1	297	34.3	9.72	19.96	18.76	21.94	9.55	28.23	30.39	25.24	22.49	6	6	7	3	12	13	9	7	6	5	5	3	7	10	8	7	Pf00861, Pf14204	6125	ENSG00000122406.12	RPL5	0.000807454	0.000807509	0.000946321	0.00093648	0.00119736	0.00115299	0.00104654	0.000997419	0.000807481	0.0009414	0.00117518	0.00102198	-0.329932	0.236015	0.119542
High	Q53EP0-1	Isoform 1 of Fibronectin type III domain-containing protein 3B OS=Homo sapiens GN=FNDC3B	0	54.971	16	13	13	1	1204	132.8	5.95	4.54	13.99	14.29	13.52	19.93	26.02	19.44	22	1	4	5	5	7	8	6	7	1	4	4	5	6	7	6	6	Pf00041	64778	ENSG00000075420.12	FNDC3B	0.000248575	0.000265738	0.000286138	0.000279722	0.00028271	0.000304703	0.000364401	0.000369698	0.000257157	0.00028293	0.000293706	0.000367049	-0.283629	0.311262	0.145259
High	P24539	ATP synthase F(0) complex subunit B1, mitochondrial OS=Homo sapiens GN=ATP5F1	0	63.532	46	13	13	1	256	28.9	9.36	25.23	21.91	26.84	26.13	26.38	40.33	25.97	21.92	11	9	11	10	13	16	9	10	8	6	7	7	8	9	6	7	Pf05405	515	ENSG00000116459.10	ATP5F1	0.00150577	0.00147652	0.00130983	0.00126387	0.00195908	0.00198951	0.00141704	0.00135549	0.00149114	0.00128685	0.00197429	0.00138627	-0.256139	0.415755	0.176986
High	O76031	ATP-dependent Clp protease ATP-binding subunit clpX-like, mitochondrial OS=Homo sapiens GN=CLPX	0	59.424	23	13	13	1	633	69.2	7.58	18.23	16.68	18.3	13.65	31.73	36.16	27.95	26.04	7	6	7	5	13	14	9	9	5	5	5	5	10	11	8	7	Pf00004, Pf01078, Pf05729, Pf07724, Pf07726, Pf07728, Pf10431, Pf13401, Pf14532	10845	ENSG00000166855.9	CLPX	0.000348912	0.000350815	0.000381242	0.000394933	0.000466043	0.00051822	0.00039321	0.000391532	0.000349863	0.000388087	0.000492132	0.000392371	-0.254045	0.361573	0.159637
High	Q8NBQ5	Estradiol 17-beta-dehydrogenase 11 OS=Homo sapiens GN=HSD17B11	0	89.879	46	13	13	1	300	32.9	9.07	54.32	49.33	55.41	40.78	51.25	43.74	51.38	49.89	17	16	18	14	17	16	20	18	10	12	11	9	8	9	10	10	Pf00106, Pf03435, Pf08659, Pf13561	51170		HSD17B11	0.00285976	0.0028635	0.00223967	0.00220063	0.00255879	0.00255586	0.00318543	0.00316259	0.00286163	0.00222015	0.00255733	0.00317401	-0.176726	0.547092	0.213806
High	P46781	40S ribosomal protein S9 OS=Homo sapiens GN=RPS9	0	37.777	57	13	13	1	194	22.6	10.65	14.65	17.15	19.98	23.07	17.52	16.76	20.27	19.89	6	7	9	10	7	7	9	10	6	7	9	9	7	7	8	7	Pf00163, Pf01479	6203	ENSG00000274005.3; ENSG00000275323.3; ENSG00000277079.3; ENSG00000278081.3; ENSG00000277359.3; ENSG00000170889.13; ENSG00000274950.4; ENSG00000274626.3; ENSG00000278270.4; ENSG00000274646.4	RPS9	0.000818368	0.000745538	0.00107143	0.00105624	0.00117673	0.00123574	0.000858901	0.000843335	0.000781953	0.00106383	0.00120623	0.000851118	-0.151756	0.649857	0.24054
High	P30084	Enoyl-CoA hydratase, mitochondrial OS=Homo sapiens GN=ECHS1	0	92.748	54	13	13	1	290	31.4	8.07	51.57	48.8	55.38	49.24	69.59	65.78	57.11	40.05	15	13	15	13	20	19	15	12	8	8	9	10	11	11	8	7	Pf00378, Pf01343	1892	ENSG00000127884.4	ECHS1	0.00151189	0.00146281	0.00173109	0.00172906	0.00195562	0.0019686	0.00147629	0.00145636	0.00148735	0.00173008	0.00196211	0.00146632	-0.0805156	0.7791	0.273202
High	Q15758-1	Isoform 1 of Neutral amino acid transporter B(0) OS=Homo sapiens GN=SLC1A5	0	66.312	27	13	13	1	541	56.6	5.48	39.42	27.73	25.53	20.95	46.96	35.8	47.09	38.62	14	10	9	7	15	11	13	13	8	8	5	6	7	5	7	8	Pf00375	6510	ENSG00000105281.12	SLC1A5	0.00139688	0.00139098	0.00118111	0.00116621	0.0011069	0.001102	0.00160446	0.00153157	0.00139393	0.00117366	0.00110445	0.00156801	-0.0410478	0.89299	0.300276
High	Q9UBS4	DnaJ homolog subfamily B member 11 OS=Homo sapiens GN=DNAJB11	0	69.409	34	13	13	1	358	40.5	6.18	33.32	32.36	42.29	47.39	43.64	55.76	41.47	40.04	11	9	12	14	14	17	13	12	8	7	7	8	10	7	6	8	Pf00226, Pf01556	51726	ENSG00000090520.11	DNAJB11	0.000763436	0.00073523	0.000622139	0.000631958	0.00091459	0.00084646	0.000548436	0.000571634	0.000749333	0.000627048	0.000880525	0.000560035	-0.0348486	0.917889	0.304825
High	Q14554-1	Isoform 1 of Protein disulfide-isomerase A5 OS=Homo sapiens GN=PDIA5	0	43.232	32	13	13	1	519	59.6	7.91	28.65	11.79	14.26	21.55	29.44	22.79	14.22	9.69	10	5	6	9	12	10	5	4	7	5	6	6	8	10	5	4	Pf00085, Pf11009, Pf13098, Pf13899, Pf13905	10954	ENSG00000065485.19	PDIA5	0.000665237	0.000702578	0.000650421	0.000663983	0.000547002	0.000555197	0.000637681	0.000748662	0.000683908	0.000657202	0.000551099	0.000693171	0.117307	0.656943	0.242275
High	P30040-1	Isoform 1 of Endoplasmic reticulum resident protein 29 OS=Homo sapiens GN=ERP29	0	74.622	60	13	13	1	261	29	7.31	67.97	65.64	75.43	76.98	97.53	77.8	105.04	103.25	21	20	23	23	29	22	33	31	11	12	12	11	12	10	11	11	Pf07749, Pf07912	10961	ENSG00000089248.6	ERP29	0.00488191	0.00503906	0.00503888	0.0050626	0.00453717	0.00443587	0.00450716	0.00459343	0.00496049	0.00505074	0.00448652	0.0045503	0.14771	0.536677	0.211642
High	Q92930	Ras-related protein Rab-8B OS=Homo sapiens GN=RAB8B	0	62.074	58	13	6	1	207	23.6	9.07	33.08	39.16	41.88	36.8	29.48	41.1	55.37	61.9	13	16	16	16	10	15	21	25	10	10	10	10	7	10	9	11	Pf00025, Pf00071, Pf04670, Pf08477	51762	ENSG00000166128.12	RAB8B	0.000398027	0.000411829	0.000330869	0.000332782	0.000263703	0.000263153	0.000367073	0.000386303	0.000404928	0.000331826	0.000263428	0.000376688	0.218657	0.494199	0.200631
High	P61019-1	Isoform 1 of Ras-related protein Rab-2A OS=Homo sapiens GN=RAB2A	0	72.331	66	13	7	1	212	23.5	6.54	53.9	32.34	21.93	26.81	26.26	28.39	57.44	50.77	16	10	7	8	8	8	17	15	10	8	6	5	8	8	7	7	Pf00009, Pf00025, Pf00071, Pf01926, Pf04670, Pf08477	5862	ENSG00000104388.14	RAB2A	0.000525566	0.000492089	0.000442372	0.000436429	0.00039219	0.000372587	0.000341533	0.000365537	0.000508827	0.0004394	0.000382388	0.000353535	0.362911	0.188006	0.102713
High	Q6UB35-1	Isoform 1 of Monofunctional C1-tetrahydrofolate synthase, mitochondrial OS=Homo sapiens GN=MTHFD1L	0	37.582	15	13	13	1	978	105.7	8.06	16.82	21.76	16	14.38	22.11	28.89	12.61	14.63	6	8	6	6	8	11	5	6	5	6	5	5	8	9	4	5	Pf00763, Pf01268, Pf02882	25902	ENSG00000120254.15	MTHFD1L	0.00033291	0.000305278	0.000364442	0.000353578	0.00031688	0.000338162	0.000199206	0.000204336	0.000319094	0.00035901	0.000327521	0.000201771	0.39685	0.280052	0.134206
High	Q9BS26	Endoplasmic reticulum resident protein 44 OS=Homo sapiens GN=ERP44	0	90.737	48	13	13	1	406	46.9	5.26	60.38	63.66	67.63	63.43	51.76	47.91	21	13.56	17	19	19	19	15	15	9	7	10	11	11	11	9	11	6	4	Pf00085, Pf01216, Pf07449, Pf13098, Pf13848	23071	ENSG00000023318.7	ERP44	0.00209717	0.0019307	0.00156716	0.00158499	0.00137707	0.00128134	0.000929447	0.000960261	0.00201394	0.00157608	0.0013292	0.000944854	0.668816	0.0795809	0.0552689
High	P49755	Transmembrane emp24 domain-containing protein 10 OS=Homo sapiens GN=TMED10	0	83.718	46	13	13	1	219	25	7.44	67.27	73.25	53.63	33.74	47.62	59.05	51.5	36.33	19	22	17	12	14	18	14	11	7	7	6	7	5	6	5	5	Pf01105	10972	ENSG00000170348.8	TMED10	0.0027893	0.00287068	0.00229077	0.00228812	0.0013751	0.00133904	0.0016156	0.00162974	0.00282999	0.00228944	0.00135707	0.00162267	0.778465	0.0326329	0.0301203
High	Q06830	Peroxiredoxin-1 OS=Homo sapiens GN=PRDX1	0	67.479	72	13	10	1	199	22.1	8.13	36.92	32.29	31.5	31.12	35.84	34.36	27.28	25.81	13	11	11	12	12	12	11	12	11	9	8	8	8	10	7	7	Pf00578, Pf08534, Pf10417	5052	ENSG00000117450.13	PRDX1	0.00125569	0.00133381	0.00130436	0.00125843	0.000757291	0.000721782	0.000599291	0.00062734	0.00129475	0.00128139	0.000739536	0.000613315	0.935497	0.0131385	0.0165673
High	Q9BRK5-1	Isoform 1 of 45 kDa calcium-binding protein OS=Homo sapiens GN=SDF4	0	56.663	45	13	13	1	362	41.8	4.86	28.9	23.48	11.54	14.95	23.79	9.99	1.87	3.66	10	8	4	6	8	3	1	1	8	6	4	6	6	3	1	1	Pf13499	51150	ENSG00000078808.16	SDF4	0.000759163	0.00075569	0.000565063	0.000583648	0.000199134	0.000204196	0.000183048	0.000214942	0.000757427	0.000574355	0.000201665	0.000198995	1.71918	0.00156969	0.0045054
High	P45954-1	Isoform 1 of Short/branched chain specific acyl-CoA dehydrogenase, mitochondrial OS=Homo sapiens GN=ACADSB	0	71.119	43	13	13	1	432	47.5	6.99	41.7	32.82	30.84	36.31	28.47	35.38	4.2	3.99	16	14	11	14	10	12	1	1	10	10	9	8	8	9	1	1	Pf00441, Pf02770, Pf02771, Pf08028	36	ENSG00000196177.12	ACADSB	0.00130133	0.00127246	0.00130858	0.00132441	0.000595476	0.000651276	0.00023242	0.000242627	0.0012869	0.0013165	0.000623376	0.000237524	1.75814	0.020878	0.022636
High	Q9BUJ2-1	Isoform 1 of Heterogeneous nuclear ribonucleoprotein U-like protein 1 OS=Homo sapiens GN=HNRNPUL1	0	56.516	18	13	13	1	856	95.7	6.92	21.04	21.58	28.79	24.23	NA	2.59	NA	NA	8	7	11	9	NA	1	NA	NA	5	6	10	8	NA	1	NA	NA	Pf00622, Pf02037, Pf13671	11100	ENSG00000105323.16	HNRNPUL1	0.000428394	0.000456568	0.000525409	0.000533214	7.5828e-05	5.93818e-05	4.33621e-05	2.42927e-05	0.000442481	0.000529311	6.76049e-05	3.38274e-05	3.33913	0.000640909	0.00275474
High	P26368-1	Isoform 1 of Splicing factor U2AF 65 kDa subunit OS=Homo sapiens GN=U2AF2	0	92.816	47	13	13	1	475	53.5	9.09	62.35	71.08	62.53	53.42	8.67	12.37	NA	NA	21	22	21	19	3	4	NA	NA	10	10	11	10	3	4	NA	NA	Pf00076, Pf13893, Pf14259	11338	ENSG00000063244.12	U2AF2	0.00209934	0.00204319	0.00198086	0.00199371	0.000112767	0.00011049	6.96741e-05	8.61958e-05	0.00207127	0.00198728	0.000111628	7.7935e-05	4.44306	3.44643e-05	0.000667138
High	Q13573	SNW domain-containing protein 1 OS=Homo sapiens GN=SNW1	0	48.855	32	13	13	1	536	61.5	9.52	16.11	16.37	27.44	23.04	NA	NA	NA	NA	5	6	9	8	NA	NA	NA	NA	3	5	7	7	NA	NA	NA	NA	Pf02731	22938	ENSG00000100603.13	SNW1	0.000321991	0.000345375	0.000347986	0.000353824	2.25802e-07	4.37537e-07	1.07832e-06	1.23236e-06	0.000333683	0.000350905	3.3167e-07	1.15534e-06	9.11057	5.38175e-05	0.000806482
High	P27487	Dipeptidyl peptidase 4 OS=Homo sapiens GN=DPP4	0	35.812	16	12	12	1	766	88.2	6.04	1.61	NA	1.88	1.73	15.49	17.44	22.72	28.98	1	NA	1	1	6	7	9	11	1	NA	1	1	6	6	9	10	Pf00326, Pf00930, Pf01738, Pf12695, Pf12697	1803	ENSG00000197635.9	DPP4	0.000107126	0.000104126	8.1174e-05	5.91806e-05	0.000249852	0.000234918	0.000750124	0.00070345	0.000105626	7.01773e-05	0.000242385	0.000726787	-2.2854	0.0146279	0.0178591
High	P08648	Integrin alpha-5 OS=Homo sapiens GN=ITGA5	0	46.757	15	12	12	1	1049	114.5	5.77	4.88	2.54	NA	NA	27.77	17.98	38.82	18.99	2	1	NA	NA	8	7	14	5	2	1	NA	NA	6	7	8	4	Pf01839, Pf08441	3678	ENSG00000161638.10	ITGA5	0.000128967	0.000158065	0.000124563	0.000126213	0.00032615	0.000321449	0.000675401	0.000735031	0.000143516	0.000125388	0.0003238	0.000705216	-1.83278	0.0101619	0.0138264
High	P47897-1	Isoform 1 of Glutamine--tRNA ligase OS=Homo sapiens GN=QARS	0	41.283	17	12	12	1	775	87.7	7.15	7.1	4.11	8.98	7.2	28.72	30.62	12.88	6.89	2	1	3	2	10	11	5	3	2	1	3	2	9	9	4	3	Pf00749, Pf03950, Pf04557, Pf04558	5859	ENSG00000172053.17	QARS	9.47497e-05	8.07981e-05	9.53375e-05	9.86138e-05	0.000295228	0.000260776	0.000245521	0.000211163	8.77739e-05	9.69757e-05	0.000278002	0.000228342	-1.44937	0.00259826	0.00617822
High	Q99442	Translocation protein SEC62 OS=Homo sapiens GN=SEC62	0	34.518	32	12	12	1	399	45.8	7.12	6.46	5.89	5.89	5.69	21.58	21.77	13.39	22.03	2	2	2	2	9	9	6	9	2	2	2	2	6	7	6	9	Pf03839	7095	ENSG00000008952.16	SEC62	0.00031094	0.000303052	0.000311778	0.000299851	0.00056512	0.000586959	0.000908767	0.000854648	0.000306996	0.000305815	0.000576039	0.000881708	-1.2178	0.01156	0.0149933
High	P56192-1	Isoform 1 of Methionine--tRNA ligase, cytoplasmic OS=Homo sapiens GN=MARS	0	39.843	18	12	12	1	900	101.1	6.16	NA	NA	2.26	3.29	24.39	30.87	12.5	13.97	NA	NA	1	1	9	11	4	4	NA	NA	1	1	8	9	3	3	Pf00043, Pf00133, Pf00458, Pf09334, Pf10978, Pf13409, Pf13410, Pf14497	4141	ENSG00000166986.14	MARS	0.000107731	0.000105794	0.000113381	0.000113472	0.000265314	0.000270949	0.00020626	0.00020656	0.000106763	0.000113426	0.000268131	0.00020641	-1.09615	0.00937985	0.0131198
High	P27338-1	Isoform 1 of Amine oxidase [flavin-containing] B OS=Homo sapiens GN=MAOB	0	49.032	29	12	10	1	520	58.7	7.5	29.92	23.6	16.7	12.96	24.41	24.83	35.17	28.9	9	8	6	4	9	10	11	10	5	6	6	4	9	8	7	9	Pf00070, Pf00890, Pf01266, Pf01494, Pf01593, Pf01946, Pf03486, Pf07992, Pf12831, Pf13450, Pf13738	4129	ENSG00000069535.13	MAOB	0.000340549	0.000334211	0.000297771	0.000234318	0.000566183	0.000584475	0.000664278	0.000677848	0.00033738	0.000266044	0.000575329	0.000671063	-1.0524	0.0115213	0.014982
High	Q9NZ01-1	Isoform 1 of Very-long-chain enoyl-CoA reductase {ECO:0000305} OS=Homo sapiens GN=TECR	0	57.62	33	12	12	1	308	36	9.45	24.87	24.58	24.91	24.81	30.9	35.52	30.6	31.64	12	10	12	11	14	15	14	12	9	8	8	9	11	10	9	7	Pf02544	9524	ENSG00000099797.13	TECR	0.00147209	0.00133923	0.00137229	0.00135721	0.00246709	0.00252568	0.00240781	0.00241296	0.00140566	0.00136475	0.00249638	0.00241038	-0.824606	0.0160996	0.0191868
High	Q9UJZ1-1	Isoform 1 of Stomatin-like protein 2, mitochondrial OS=Homo sapiens GN=STOML2	0	66.948	57	12	12	1	356	38.5	7.39	38.25	36.66	27.54	28.95	35.42	46.02	58.84	47.29	11	11	8	8	11	13	16	13	7	8	7	6	9	9	9	8	Pf01145	30968	ENSG00000165283.15	STOML2	0.000421365	0.000423901	0.00038411	0.000382768	0.000716333	0.000662513	0.000607112	0.000604022	0.000422633	0.000383439	0.000689423	0.000605567	-0.682637	0.0367346	0.032621
High	P62491-1	Isoform 1 of Ras-related protein Rab-11A OS=Homo sapiens GN=RAB11A	0	56.526	66	12	3	1	216	24.4	6.57	23.79	22.13	10.87	11.85	28.39	28.85	23.23	36.2	8	8	6	5	10	8	8	13	6	7	6	4	8	7	6	8	Pf00025, Pf00071, Pf01926, Pf08477, Pf13401	8766	ENSG00000103769.9	RAB11A	1.87948e-05	1.74857e-05	1.93628e-05	1.61211e-05	4.16466e-05	3.18838e-05	1.91005e-05	2.57347e-05	1.81402e-05	1.77419e-05	3.67652e-05	2.24176e-05	-0.678308	0.0947326	0.0622424
High	Q13162	Peroxiredoxin-4 OS=Homo sapiens GN=PRDX4	0	100.574	63	12	10	1	271	30.5	6.29	55.68	61.33	57.27	52.13	95.83	99.4	77.73	81.47	17	23	21	20	30	33	30	33	9	11	10	10	10	11	12	9	Pf00578, Pf08534, Pf10417	10549	ENSG00000123131.12	PRDX4	0.00243564	0.00246806	0.0024897	0.00239542	0.0046961	0.00468292	0.00310567	0.00298299	0.00245185	0.00244256	0.00468951	0.00304433	-0.626649	0.0975029	0.0634779
High	P08754	Guanine nucleotide-binding protein G(k) subunit alpha {ECO:0000303|PubMed:2452165} OS=Homo sapiens GN=GNAI3	0	64.433	38	12	5	1	354	40.5	5.69	28.64	20.89	14.48	25.64	33.98	35.1	76.82	64.75	10	8	5	9	11	10	23	19	8	8	5	8	7	6	8	9	Pf00025, Pf00503	2773	ENSG00000065135.10	GNAI3	0.000213053	0.000203504	0.000172485	0.000146335	0.000218438	0.000204229	0.000325898	0.000362234	0.000208278	0.00015941	0.000211333	0.000344066	-0.565475	0.166999	0.0942709
High	P24752-1	Isoform 1 of Acetyl-CoA acetyltransferase, mitochondrial OS=Homo sapiens GN=ACAT1	0	61.461	40	12	12	1	427	45.2	8.85	18.41	25.67	30.97	31.89	36.63	38.11	32.96	38.56	5	7	9	10	11	12	9	10	4	6	7	9	10	9	7	6	Pf00108, Pf00109, Pf02803	38	ENSG00000075239.13	ACAT1	0.000437929	0.000426865	0.000483007	0.000463884	0.000651471	0.000706776	0.000597895	0.000626643	0.000432397	0.000473446	0.000679124	0.000612269	-0.511143	0.082221	0.0567514
High	P22307-1	Isoform SCPx of Non-specific lipid-transfer protein OS=Homo sapiens GN=SCP2	0	69.703	18	12	12	1	547	59	6.89	28.63	25.27	32.21	35.88	40.76	38.57	28.02	24.92	10	8	10	13	12	11	10	9	7	6	7	10	9	8	5	7	Pf00108, Pf00109, Pf02036, Pf02801, Pf02803, Pf08545, Pf14864	6342	ENSG00000116171.17	SCP2	0.00178723	0.00177451	0.0018648	0.00184217	0.00273759	0.00284383	0.00222797	0.00219272	0.00178087	0.00185348	0.00279071	0.00221034	-0.451039	0.133882	0.0801599
High	Q9P035-1	Isoform 1 of Very-long-chain (3R)-3-hydroxyacyl-CoA dehydratase 3 {ECO:0000305} OS=Homo sapiens GN=HACD3 {ECO:0000303|PubMed:18554506	0	76.086	35	12	12	1	362	43.1	8.94	31.65	25.24	31.69	38.7	42.56	41.19	27.11	35.88	11	10	11	14	15	13	10	13	9	8	8	8	10	9	7	7	Pf04387, Pf04969	51495	ENSG00000074696.12	PTPLAD1; HACD3	0.00148932	0.00145214	0.00157212	0.00161522	0.0028107	0.00262361	0.00135134	0.00149499	0.00147073	0.00159367	0.00271715	0.00142316	-0.361154	0.390115	0.169393
High	Q96PC5-3	Isoform 1 of Melanoma inhibitory activity protein 2 {ECO:0000305} OS=Homo sapiens GN=MIA2 {ECO:0000312|HGNC:HGNC:18432}	0	58.487	11	12	9	1	1412	159.7	4.69	11.95	11.71	11.7	18.97	33.83	24.58	13.29	16.08	4	4	4	6	11	8	4	5	3	4	4	4	9	8	4	5	Pf04111, Pf04156, Pf05010, Pf06409, Pf07653, Pf07798, Pf07926, Pf09726, Pf12128, Pf12718, Pf13870, Pf15233, Pf15619	4253	ENSG00000258941.4	CTAGE5; MIA2	0.000173068	0.000137758	0.000155635	0.000156751	0.000223752	0.000198656	0.000155539	0.000160652	0.000155413	0.000156193	0.000211204	0.000158096	-0.229997	0.421161	0.178527
High	P05362	Intercellular adhesion molecule 1 OS=Homo sapiens GN=ICAM1	0	47.119	32	12	12	1	532	57.8	7.99	15.62	19.69	17.3	13.22	26.27	20.43	40	25.88	5	7	6	5	9	8	13	11	4	7	5	5	6	7	7	8	Pf03921, Pf07679, Pf13895	3383	ENSG00000090339.8	ICAM1	0.000699545	0.000752065	0.000572698	0.00055776	0.000608929	0.000584238	0.000840786	0.000871401	0.000725805	0.000565229	0.000596583	0.000856093	-0.158037	0.62751	0.235952
High	P04181-1	Isoform 1 of Ornithine aminotransferase, mitochondrial OS=Homo sapiens GN=OAT	0	55.55	41	12	12	1	439	48.5	7.03	37.71	27.18	34.56	33.45	64.17	40	17.2	14.82	12	8	11	12	18	14	5	4	8	7	9	10	9	10	4	3	Pf00202	4942	ENSG00000065154.11	OAT	0.000645268	0.000644516	0.000681018	0.000685867	0.000881823	0.000885095	0.000518898	0.000516399	0.000644892	0.000683442	0.000883459	0.000517648	-0.0266289	0.940546	0.310414
High	Q9BTV4	Transmembrane protein 43 OS=Homo sapiens GN=TMEM43	0	52.638	40	12	12	1	400	44.8	8.13	25.44	19.37	33.03	31.72	23.61	31.44	21.33	4.84	9	9	12	11	10	11	8	2	7	7	9	7	9	9	6	2	Pf07787	79188	ENSG00000170876.7	TMEM43	0.000567796	0.0005265	0.00055113	0.000505455	0.000703473	0.000686059	0.000461867	0.000386026	0.000547148	0.000528292	0.000694766	0.000423947	-0.0135709	0.968263	0.316218
High	Q9Y2B0-1	Isoform 1 of Protein canopy homolog 2 OS=Homo sapiens GN=CNPY2	0	84.451	76	12	12	1	182	20.6	4.92	32.17	29.46	43.42	44.62	44.62	36.76	30.6	27.29	11	11	15	16	17	13	11	10	8	8	11	10	11	10	4	5	Pf11938	10330	ENSG00000257727.5	CNPY2	0.00153211	0.00150695	0.00144923	0.00147521	0.00172238	0.00172519	0.00122871	0.00121474	0.00151953	0.00146222	0.00172379	0.00122173	0.0386426	0.8945	0.300581
High	P68032	Actin, alpha cardiac muscle 1 OS=Homo sapiens GN=ACTC1	0	98.734	36	12	2	1	377	42	5.39	111.16	96.61	112.06	101.54	164.95	135.19	193.44	215.47	38	32	38	37	54	47	66	74	8	9	9	8	9	9	8	9	Pf00022	70	ENSG00000159251.6	ACTC1	0.0015327	0.00178296	0.00174229	0.00188279	0.00139751	0.00149401	0.00226974	0.00133156	0.00165783	0.00181254	0.00144576	0.00180065	0.103481	0.695492	0.252391
High	P07947	Tyrosine-protein kinase Yes OS=Homo sapiens GN=YES1	0	53.926	31	12	6	1	543	60.8	6.74	39.64	28.55	42.03	31.48	45.2	39.22	32.64	39.86	11	9	12	11	13	12	9	10	6	6	7	9	8	8	7	7	Pf00017, Pf00018, Pf00069, Pf07653, Pf07714, Pf14604	7525	ENSG00000176105.13	YES1	0.000178147	0.000181225	0.000142164	0.000128084	0.000129446	0.000127414	0.000169986	0.000149845	0.000179686	0.000135124	0.00012843	0.000159916	0.120735	0.685368	0.249806
High	Q14254	Flotillin-2 OS=Homo sapiens GN=FLOT2	0	47.158	32	12	12	1	428	47	5.25	16.12	8.8	17.79	11.52	13.15	20.68	14.98	12.06	5	4	6	4	5	7	5	5	5	4	6	4	4	6	5	5	Pf01145	2319	ENSG00000132589.15	FLOT2	0.000364775	0.00034014	0.000284603	0.000275995	0.000173264	0.000220607	0.000417658	0.000427427	0.000352457	0.000280299	0.000196935	0.000422543	0.123799	0.790191	0.275929
High	P62873-1	Isoform 1 of Guanine nucleotide-binding protein G(I)/G(S)/G(T) subunit beta-1 OS=Homo sapiens GN=GNB1 {ECO:0000312|HGNC:HGNC:4396}	0	86.34	47	12	6	1	340	37.4	6	17.48	29.58	30.44	30.97	37.47	37.53	52.41	75.9	8	11	10	10	11	12	16	21	7	8	8	8	8	9	8	11	Pf00400	2782	ENSG00000078369.17	GNB1	0.000294935	0.000304555	0.000253809	0.000266784	0.00018486	0.000208475	0.000286899	0.000341785	0.000299745	0.000260297	0.000196667	0.000314342	0.167902	0.625402	0.235514
High	O00264-1	Isoform 1 of Membrane-associated progesterone receptor component 1 OS=Homo sapiens GN=PGRMC1 {ECO:0000312|HGNC:HGNC:16090}	0	83.382	64	12	11	1	195	21.7	4.7	58.55	47.1	41.37	58.98	63.08	75.43	65.28	59.83	15	14	11	14	16	18	20	18	5	7	8	6	6	7	5	5	Pf00173	10857	ENSG00000101856.9	PGRMC1	0.00121386	0.00125428	0.00121852	0.00123767	0.00117562	0.00101622	0.000983565	0.00113858	0.00123407	0.00122809	0.00109592	0.00106107	0.19109	0.431333	0.18158
High	Q16822-1	Isoform 1 of Phosphoenolpyruvate carboxykinase [GTP], mitochondrial OS=Homo sapiens GN=PCK2	0	42.77	24	12	12	1	640	70.7	7.62	9.2	8.73	5.5	9.7	29.91	12.71	NA	1.79	4	4	2	4	9	5	NA	1	3	3	2	4	8	5	NA	1	Pf00821	5106		PCK2	0.000204876	0.000239836	0.00020772	0.000236165	0.000274251	0.000224539	0.000147218	0.000136767	0.000222356	0.000221943	0.000249395	0.000141992	0.239405	0.524028	0.209336
High	Q96AQ6-1	Isoform 1 of Pre-B-cell leukemia transcription factor-interacting protein 1 OS=Homo sapiens GN=PBXIP1	0	48.301	22	12	12	1	731	80.6	5.33	16.11	16.59	13.44	16.7	21.57	29.65	9.65	11.65	5	5	5	6	8	10	3	4	5	4	5	5	8	8	3	3		57326	ENSG00000163346.16	PBXIP1	0.000303691	0.000321693	0.000327416	0.000295853	0.000256091	0.000251676	0.000267321	0.000265722	0.000312692	0.000311634	0.000253883	0.000266521	0.26309	0.294258	0.139276
High	Q13423	NAD(P) transhydrogenase, mitochondrial OS=Homo sapiens GN=NNT	0	49.316	16	12	12	1	1086	113.8	8.09	10.62	18.89	6.85	17.98	11.86	20.58	6.3	13.02	4	6	2	6	5	7	2	4	3	5	2	4	4	5	2	3	Pf01262, Pf02233, Pf05222, Pf12769	23530	ENSG00000112992.16	NNT	0.000356946	0.000279336	0.000219465	0.000220221	0.000341061	0.000315794	0.000161474	0.000103525	0.000318141	0.000219843	0.000328428	0.000132499	0.34229	0.538989	0.211642
High	Q6NUQ4-1	Isoform 1 of Transmembrane protein 214 OS=Homo sapiens GN=TMEM214	0	37.358	18	12	12	1	689	77.1	9.14	NA	21.67	17.13	14.02	18.64	18.48	18.58	19.94	NA	9	8	7	8	9	7	7	NA	7	6	7	7	8	6	5	Pf10151	54867	ENSG00000119777.18	TMEM214	0.000358034	0.000346697	0.000365266	0.000356192	0.000345449	0.000364714	0.000229538	0.000213235	0.000352365	0.000360729	0.000355082	0.000221387	0.346634	0.326119	0.1494
High	P49419-2	Isoform 2 of Alpha-aminoadipic semialdehyde dehydrogenase OS=Homo sapiens GN=ALDH7A1	0	51.739	33	12	12	1	511	55.3	6.86	8.38	36.22	15.26	18.14	18.66	30.24	6.43	6.35	4	10	5	5	6	9	2	2	4	6	4	4	5	8	2	2	Pf00171	501		ALDH7A1	0.000381051	0.000391605	0.000413205	0.000389873	0.000330602	0.0003596	0.000234904	0.000238122	0.000386328	0.000401539	0.000345101	0.000236513	0.463213	0.170819	0.0957325
High	Q00059-1	Isoform 1 of Transcription factor A, mitochondrial OS=Homo sapiens GN=TFAM	0	43.899	38	12	12	1	246	29.1	9.72	25.04	21.79	16.84	20.75	18.78	16.89	8.38	4.56	9	8	6	9	8	6	4	2	8	8	6	7	7	5	4	2	Pf00505, Pf09011	7019	ENSG00000108064.10	TFAM	0.000729167	0.000722899	0.000648004	0.000666851	0.000568408	0.000558202	0.000411715	0.000408633	0.000726033	0.000657427	0.000563305	0.000410174	0.523357	0.117255	0.0729147
High	Q9H9B4	Sideroflexin-1 OS=Homo sapiens GN=SFXN1	0	50.16	52	12	12	1	322	35.6	9.07	28.81	44.4	30.55	38.83	28.66	33.34	21.94	27.37	8	14	11	12	10	10	7	8	7	10	10	9	9	9	5	6	Pf03820	94081	ENSG00000164466.12	SFXN1	0.000992579	0.00101701	0.000854947	0.000834894	0.000720276	0.000714387	0.000562153	0.000562277	0.00100479	0.000844921	0.000717332	0.000562215	0.53694	0.101562	0.064995
High	Q9BVK6	Transmembrane emp24 domain-containing protein 9 OS=Homo sapiens GN=TMED9	0	55.975	49	12	10	1	235	27.3	8.02	54.99	29.58	19.6	21.23	49.54	25.22	49.14	40.93	17	10	6	7	15	9	15	13	6	6	3	4	7	5	5	4	Pf01105	54732	ENSG00000184840.11	TMED9	0.000726757	0.000799286	0.000766628	0.000765942	0.000477681	0.000529285	0.00040759	0.00051435	0.000763021	0.000766285	0.000503483	0.00046097	0.666495	0.0349161	0.0315854
High	P80303-1	Isoform 1 of Nucleobindin-2 OS=Homo sapiens GN=NUCB2	0	41.286	30	12	11	1	420	50.2	5.12	17.49	14.51	5.78	8.24	14.71	21.27	13.56	5.28	6	4	2	3	5	8	5	2	5	3	2	3	4	7	4	2	Pf13499	4925		NUCB2	0.000316647	0.000328194	0.000251043	0.000248333	0.000180732	0.000184333	0.000135262	0.00013947	0.00032242	0.000249688	0.000182533	0.000137366	0.841444	0.0357837	0.0319078
High	P60842-1	Isoform 1 of Eukaryotic initiation factor 4A-I OS=Homo sapiens GN=EIF4A1	0	54.736	32	12	9	1	406	46.1	5.48	9.7	13.42	22.56	24.81	14.61	9.57	4.16	4.17	5	5	8	9	6	4	2	2	5	4	7	7	6	3	1	2	Pf00270, Pf00271, Pf04851	1973	ENSG00000161960.14	EIF4A1	0.00028434	0.000259606	0.000343767	0.000354975	0.000187623	0.000129268	0.000109785	0.000154182	0.000271973	0.000349371	0.000158446	0.000131984	1.09194	0.0110729	0.0145735
High	P63104-1	Isoform 1 of 14-3-3 protein zeta/delta OS=Homo sapiens GN=YWHAZ	0	50.685	56	12	8	1	245	27.7	4.79	25.87	28.45	16.63	18.61	18.32	11.83	7.6	10.57	8	9	6	6	7	5	3	4	8	6	6	6	6	5	3	4	Pf00244	7534	ENSG00000164924.17	YWHAZ	0.000480114	0.000490972	0.000473892	0.000485396	0.0002123	0.000209755	0.000221786	0.000194935	0.000485543	0.000479644	0.000211027	0.00020836	1.20253	0.00369612	0.00765826
High	O00571-1	Isoform 1 of ATP-dependent RNA helicase DDX3X OS=Homo sapiens GN=DDX3X	0	46.008	21	12	11	1	662	73.2	7.18	6.46	3.1	29.53	17.07	3.53	3.55	3.16	NA	2	1	10	7	2	2	1	NA	1	1	8	7	1	2	1	NA	Pf00270, Pf00271, Pf04851	1654	ENSG00000215301.9	DDX3X	0.000149173	0.00018334	0.000337506	0.000367777	9.34565e-05	0.000101626	5.67427e-05	7.61171e-05	0.000166256	0.000352641	9.75412e-05	6.64299e-05	1.58881	0.0205599	0.0224649
High	P08621-1	Isoform 1 of U1 small nuclear ribonucleoprotein 70 kDa OS=Homo sapiens GN=SNRNP70	0	36.359	32	12	12	1	437	51.5	9.94	18.16	21.39	23.64	29.14	NA	NA	4.29	NA	6	8	10	11	NA	NA	1	NA	5	7	8	9	NA	NA	1	NA	Pf00076, Pf12220, Pf13893, Pf14259	6625	ENSG00000104852.14	SNRNP70	0.000401483	0.000422065	0.000531952	0.000515798	3.95834e-05	6.13428e-05	9.43529e-05	0.000102466	0.000411774	0.000523875	5.04631e-05	9.84093e-05	2.72045	0.00151164	0.00444018
High	Q14498-1	Isoform 1 of RNA-binding protein 39 OS=Homo sapiens GN=RBM39	0	61.491	33	12	12	1	530	59.3	10.1	36.26	31.12	35.66	39.64	NA	NA	NA	NA	12	9	11	13	NA	NA	NA	NA	10	7	8	11	NA	NA	NA	NA	Pf00076, Pf13893, Pf14259, Pf15519	9584	ENSG00000131051.22	RBM39	0.000887395	0.000927088	0.000914154	0.000907187	5.61821e-05	4.27545e-05	3.13903e-05	5.76868e-05	0.000907242	0.000910671	4.94683e-05	4.45385e-05	4.27536	1.56937e-05	0.000435364
High	O43660-1	Isoform 1 of Pleiotropic regulator 1 OS=Homo sapiens GN=PLRG1	0	52.897	39	12	12	1	514	57.2	9.17	19.43	12.99	16.97	31.04	NA	NA	NA	NA	6	4	5	10	NA	NA	NA	NA	5	4	5	7	NA	NA	NA	NA	Pf00400	5356	ENSG00000171566.11	PLRG1	0.000293708	0.000304279	0.000311292	0.000294963	1.0303e-05	7.30853e-06	8.78783e-06	3.54954e-06	0.000298994	0.000303128	8.80574e-06	6.16869e-06	5.35217	1.44269e-05	0.000423764
High	NS4B_2aJFH	NS4B_2aJFH_Q31R-38insHA \\APPENDED{CeMMsequence} OS=appended sequence	0	70.279	48	12	12	1	270	28.5	8.29	39.87	44.23	41.04	51.01	NA	NA	NA	NA	16	15	14	18	NA	NA	NA	NA	9	10	9	12	NA	NA	NA	NA				NS4B	0.00512386	0.00533527	0.00492193	0.00493893	2.38807e-05	1.84721e-05	8.05154e-06	8.03675e-06	0.00522956	0.00493043	2.11764e-05	8.04414e-06	8.60382	2.64145e-05	0.000599542
High	Q7Z434-1	Isoform 1 of Mitochondrial antiviral-signaling protein OS=Homo sapiens GN=MAVS	0	82.039	44	11	11	1	540	56.5	5.52	NA	NA	NA	NA	70.46	59.38	37.2	50.76	NA	NA	NA	NA	17	15	10	13	NA	NA	NA	NA	9	10	8	8		57506	ENSG00000088888.17	MAVS	1.6796e-05	2.73925e-05	8.85727e-06	1.08943e-05	0.000711805	0.000686772	0.000624114	0.000652951	2.20943e-05	9.87578e-06	0.000699289	0.000638532	-5.49943	0.000105423	0.000987974
High	P62879-1	Isoform 1 of Guanine nucleotide-binding protein G(I)/G(S)/G(T) subunit beta-2 OS=Homo sapiens GN=GNB2	0	66.847	41	11	3	1	340	37.3	6	10.38	18.38	10.34	12.15	31.82	32.67	54.27	55.18	6	8	5	6	10	12	17	17	5	7	5	6	7	9	9	9	Pf00400	2783	ENSG00000172354.9	GNB2	4.09841e-05	5.69772e-05	3.78252e-05	3.91559e-05	0.000137472	0.000145221	0.000214321	0.000235279	4.89807e-05	3.84905e-05	0.000141347	0.0002248	-2.03751	0.00226289	0.00585472
High	P61619-1	Isoform 1 of Protein transport protein Sec61 subunit alpha isoform 1 OS=Homo sapiens GN=SEC61A1	0	53.693	26	11	11	1	476	52.2	8.06	17.41	18.69	16.14	16.76	25.92	27.19	28.45	17.29	8	10	10	10	12	14	11	9	6	9	9	8	7	9	8	6	Pf00344, Pf10559	29927	ENSG00000058262.9	SEC61A1	0.00168413	0.00166532	0.00174363	0.00175181	0.00303626	0.00318649	0.00431576	0.00411714	0.00167472	0.00174772	0.00311138	0.00421645	-1.08209	0.0113241	0.0148027
High	Q8NFQ8-1	Isoform TOR1AIP2 of Torsin-1A-interacting protein 2 OS=Homo sapiens GN=TOR1AIP2	0	60.708	44	11	10	1	470	51.2	4.96	22.8	18.2	16.72	8.15	47.38	36.81	39.48	39.58	5	4	4	2	13	10	10	9	3	3	3	2	10	8	7	6	Pf05609	163590	ENSG00000169905.12	TOR1AIP2	0.000143091	0.000129913	0.000151759	0.000136786	0.00026711	0.000239726	0.000305683	0.000331869	0.000136502	0.000144273	0.000253418	0.000318776	-1.01817	0.0110994	0.0145735
High	Q15165-1	Isoform 1 of Serum paraoxonase/arylesterase 2 OS=Homo sapiens GN=PON2	0	101.324	51	11	11	1	354	39.4	5.5	20.58	17.37	20.21	16.38	54.03	47.13	49.24	56.7	9	9	8	7	20	17	14	17	6	8	6	6	11	9	5	5	Pf01731, Pf08450	5445		PON2	0.000508008	0.000455529	0.000504988	0.000512807	0.00165984	0.00116262	0.000548458	0.000598611	0.000481768	0.000508897	0.00141123	0.000573535	-0.861523	0.139557	0.0826536
High	Q8TCT9-1	Isoform 1 of Minor histocompatibility antigen H13 OS=Homo sapiens GN=HM13	0	49.678	25	11	11	1	377	41.5	6.43	27.08	19.16	30.86	25.24	37.45	25.98	43.03	55.26	11	8	11	9	13	12	17	21	6	5	4	4	8	8	6	8	Pf04258, Pf06550	81502	ENSG00000101294.16	HM13	0.00133126	0.00132192	0.00133307	0.00131932	0.00185213	0.0019267	0.00294837	0.00301673	0.00132659	0.00132619	0.00188942	0.00298255	-0.839739	0.046212	0.0378627
High	P23786	Carnitine O-palmitoyltransferase 2, mitochondrial OS=Homo sapiens GN=CPT2	0	46.686	26	11	11	1	658	73.7	8.18	NA	1.69	NA	NA	21.32	25.35	2.52	9.95	NA	2	NA	NA	8	9	1	4	NA	2	NA	NA	7	6	1	3	Pf00755	1376	ENSG00000157184.6	CPT2	9.42243e-05	0.000105214	9.05201e-05	9.9692e-05	0.000154173	0.000191632	0.000112412	0.000112089	9.97189e-05	9.5106e-05	0.000172903	0.00011225	-0.516568	0.15379	0.089192
High	P43304-1	Isoform 1 of Glycerol-3-phosphate dehydrogenase, mitochondrial OS=Homo sapiens GN=GPD2	0	38.401	18	11	11	1	727	80.8	7.69	7.26	12.89	7.19	11.76	22.94	24.49	12.79	10.36	3	5	3	4	9	9	5	4	3	5	3	4	6	8	5	4	Pf00036, Pf00890, Pf01266, Pf03486, Pf07992, Pf12831, Pf13499	2820	ENSG00000115159.15	GPD2	0.000259744	0.000249687	0.000210446	0.000204958	0.000280465	0.000268367	0.00037908	0.000386325	0.000254715	0.000207702	0.000274416	0.000382702	-0.494594	0.152515	0.0888655
High	Q02218-1	Isoform 1 of 2-oxoglutarate dehydrogenase, mitochondrial OS=Homo sapiens GN=OGDH	0	50.461	13	11	11	1	1023	115.9	6.86	4.16	2.22	2.53	NA	27.22	28.24	11.91	7.52	2	1	1	NA	10	10	4	2	2	1	1	NA	8	8	3	2	Pf00676, Pf02779	4967	ENSG00000105953.14	OGDH	0.000137701	0.000152019	0.00011938	0.000129595	0.000195988	0.000196587	0.000138507	0.000156009	0.00014486	0.000124487	0.000196288	0.000147258	-0.340329	0.267399	0.13014
High	Q96HE7	ERO1-like protein alpha OS=Homo sapiens GN=ERO1A {ECO:0000312|HGNC:HGNC:13280}	0	52.122	34	11	11	1	468	54.4	5.68	8.72	6.5	15.79	12.24	32.75	30.78	20.46	23.33	4	3	7	4	9	10	6	7	4	3	6	4	6	9	5	6	Pf04137	30001	ENSG00000197930.12	ERO1L; ERO1A	0.000366019	0.000362412	0.000330836	0.000342558	0.000489529	0.000500929	0.000399801	0.000380813	0.000364215	0.000336697	0.000495229	0.000390307	-0.32823	0.252964	0.124327
High	P36542-1	Isoform Liver of ATP synthase subunit gamma, mitochondrial OS=Homo sapiens GN=ATP5C1	0	51.25	45	11	11	1	298	33	9.22	34.95	47.19	15.79	16.05	39.38	30.95	23.12	22.39	12	14	6	6	14	12	10	9	9	10	6	5	10	10	7	7	Pf00231	509	ENSG00000165629.19	ATP5C1	0.00154995	0.00164778	0.00128223	0.00126653	0.00165534	0.00187489	0.00175711	0.00167567	0.00159886	0.00127438	0.00176512	0.00171639	-0.286153	0.302276	0.141994
High	P05026-1	Isoform 1 of Sodium/potassium-transporting ATPase subunit beta-1 OS=Homo sapiens GN=ATP1B1	0	50.695	42	11	11	1	303	35	8.53	15.52	14.64	19.75	12.67	21.38	11.89	36.36	31.52	7	7	9	6	9	6	13	13	6	6	7	6	7	5	6	9	Pf00287	481	ENSG00000143153.12	ATP1B1	0.00131904	0.00139361	0.00125406	0.001214	0.00106051	0.00106667	0.0022037	0.00247033	0.00135632	0.00123403	0.00106359	0.00233702	-0.285266	0.545373	0.213424
High	P53007	Tricarboxylate transport protein, mitochondrial OS=Homo sapiens GN=SLC25A1	0	47.439	39	11	11	1	311	34	9.89	25.74	32.14	25.92	26.86	27.91	27.79	36.56	29.46	9	12	10	9	10	10	13	11	9	10	10	9	8	9	8	9	Pf00153	6576	ENSG00000100075.9	SLC25A1	0.00165592	0.00165809	0.00131093	0.00127763	0.00169137	0.00177867	0.00168553	0.0016454	0.00165701	0.00129428	0.00173502	0.00166546	-0.215074	0.434225	0.181969
High	P45880-1	Isoform 1 of Voltage-dependent anion-selective channel protein 2 OS=Homo sapiens GN=VDAC2	0	61.591	50	11	11	1	309	33.4	7.59	27.91	25.73	34.25	25.29	41.68	39.33	48.29	43.64	10	10	11	10	13	12	18	17	7	9	8	8	9	9	9	9	Pf01459	7417	ENSG00000165637.13	VDAC2	0.00227291	0.00225828	0.00213567	0.00215588	0.00244993	0.00239275	0.0025194	0.00242985	0.0022656	0.00214577	0.00242134	0.00247462	-0.150813	0.531154	0.210834
High	O43615	Mitochondrial import inner membrane translocase subunit TIM44 OS=Homo sapiens GN=TIMM44	0	51.24	28	11	11	1	452	51.3	8.32	11.52	8.35	11.54	17.82	37.56	32.32	7	15.31	5	3	5	6	13	11	2	6	3	3	4	5	10	9	2	6	Pf04280, Pf07091	10469	ENSG00000104980.7	TIMM44	0.000315873	0.000377074	0.000397543	0.000372547	0.000509313	0.000534667	0.000299968	0.000310864	0.000346473	0.000385045	0.00052199	0.000305416	-0.128512	0.723233	0.259628
High	P02753	Retinol-binding protein 4 OS=Homo sapiens GN=RBP4	0	56.014	65	11	11	1	201	23	6.07	22.29	18.25	20.55	17.41	68.7	37.48	16.77	16.33	8	7	8	7	18	11	6	5	5	7	8	6	7	5	6	4	Pf00061, Pf08212	5950	ENSG00000138207.13	RBP4	0.00106981	0.00107766	0.00101768	0.00103317	0.000949761	0.00103649	0.0011635	0.00124474	0.00107373	0.00102543	0.000993123	0.00120412	-0.0595833	0.814917	0.28112
High	O75947-1	Isoform 1 of ATP synthase subunit d, mitochondrial OS=Homo sapiens GN=ATP5H	0	58.375	79	11	11	1	161	18.5	5.3	43.94	45.62	55.63	46.39	42.06	34.02	27.27	30.06	16	17	20	16	15	12	9	10	9	9	9	9	8	7	4	3	Pf05873	10476	ENSG00000167863.11	ATP5H	0.00147338	0.00151797	0.00132282	0.0013261	0.00170791	0.00165315	0.00119381	0.00127635	0.00149568	0.00132446	0.00168053	0.00123508	-0.033661	0.906569	0.302197
High	P48047	ATP synthase subunit O, mitochondrial OS=Homo sapiens GN=ATP5O	0	69.542	66	11	11	1	213	23.3	9.96	44.1	46.34	35.32	33.08	37.39	60.19	60.24	50.61	13	16	13	12	12	18	18	16	7	10	10	8	7	9	8	9	Pf00213	539	ENSG00000241837.6	ATP5O	0.002118	0.00215829	0.00197661	0.00194533	0.00182717	0.00194702	0.0021984	0.00219028	0.00213815	0.00196097	0.00188709	0.00219434	0.00898933	0.971226	0.316978
High	Q7L0Y3	tRNA methyltransferase 10 homolog C {ECO:0000305} OS=Homo sapiens GN=TRMT10C {ECO:0000312|HGNC:HGNC:26022}	0	24.012	26	11	11	1	403	47.3	9.36	6.22	11.31	9.19	17.24	2.15	10.67	2.33	2.58	3	5	5	7	2	5	2	1	3	5	5	7	2	5	2	1	Pf01746	54931	ENSG00000174173.6	TRMT10C	0.000599121	0.00060944	0.000548242	0.000544299	0.000473852	0.000524099	0.000629406	0.000566968	0.000604281	0.000546271	0.000498976	0.000598187	0.0726347	0.777318	0.273152
High	P11177-1	Isoform 1 of Pyruvate dehydrogenase E1 component subunit beta, mitochondrial OS=Homo sapiens GN=PDHB	0	61.544	39	11	11	1	359	39.2	6.65	35.1	25.59	42.94	29.22	39.74	64.13	32.37	32.42	11	8	14	9	13	20	8	9	9	7	8	7	8	10	6	6	Pf02779, Pf02780	5162	ENSG00000168291.12	PDHB	0.000848289	0.000893965	0.00084497	0.000855638	0.000842234	0.000916869	0.000710091	0.000708623	0.000871127	0.000850304	0.000879552	0.000709357	0.123791	0.635206	0.237593
High	P51654-3	Isoform 3 of Glypican-3 OS=Homo sapiens GN=GPC3	0	64.569	18	11	11	1	603	68.4	6.43	21.89	29.35	26.92	33.43	28.1	29.92	45.18	41.56	9	12	11	12	11	11	17	15	8	9	9	8	9	9	7	7	Pf01153	2719	ENSG00000147257.13	GPC3	0.00129888	0.00139346	0.00127615	0.00127756	0.000811107	0.000870509	0.00168655	0.00169301	0.00134617	0.00127686	0.000840808	0.00168978	0.137388	0.74626	0.265036
High	P61586	Transforming protein RhoA OS=Homo sapiens GN=RHOA	0	73.398	69	11	10	1	193	21.8	6.1	39.01	29.9	38.17	30.07	39.96	34.17	50.71	43.24	13	10	12	11	13	11	16	15	9	5	7	6	9	7	8	8	Pf00025, Pf00071, Pf08477	387	ENSG00000067560.10	RHOA	0.00108646	0.00106757	0.000970326	0.00100132	0.000749338	0.000810965	0.00109981	0.00110398	0.00107701	0.000985823	0.000780152	0.00110189	0.152314	0.610147	0.231515
High	P21912	Succinate dehydrogenase [ubiquinone] iron-sulfur subunit, mitochondrial OS=Homo sapiens GN=SDHB	0	41.031	36	11	11	1	280	31.6	8.76	20.53	15.61	17.82	22.1	21.46	23.77	20.6	14.69	8	6	7	9	7	9	7	5	7	6	6	7	6	8	4	3	Pf13085, Pf13183, Pf13534	6390	ENSG00000117118.9	SDHB	0.000533082	0.000583862	0.000499981	0.000519715	0.000478822	0.000483504	0.00048409	0.000443923	0.000558472	0.000509848	0.000481163	0.000464007	0.17544	0.475598	0.195525
High	Q32P28-1	Isoform 1 of Prolyl 3-hydroxylase 1 {ECO:0000312|HGNC:HGNC:19316} OS=Homo sapiens GN=P3H1 {ECO:0000312|HGNC:HGNC:19316}	0	36.398	17	11	11	1	736	83.3	5.14	9	11.2	5.87	7.37	16.43	25.57	6.77	6.91	3	5	3	4	5	9	2	2	3	5	3	4	5	7	2	2	Pf13640	64175	ENSG00000117385.15	LEPRE1; P3H1	0.000268241	0.000259169	0.000262222	0.000262521	0.000259217	0.000274868	0.000185108	0.00018449	0.000263705	0.000262371	0.000267042	0.000184799	0.243754	0.430334	0.181434
High	P78371-1	Isoform 1 of T-complex protein 1 subunit beta OS=Homo sapiens GN=CCT2	0	35.033	21	11	11	1	535	57.5	6.46	6.2	9.67	4.68	7.31	8.51	8.18	9.77	6.35	2	4	2	3	3	3	4	3	2	4	2	3	3	3	4	3	Pf00118	10576	ENSG00000166226.12	CCT2	0.000159367	0.000181094	0.000120085	0.000152529	9.19049e-05	0.000103063	0.000175162	0.000154509	0.000170231	0.000136307	9.74839e-05	0.000164836	0.265045	0.485934	0.198242
High	Q3ZCQ8-2	Isoform 2 of Mitochondrial import inner membrane translocase subunit TIM50 OS=Homo sapiens GN=TIMM50	0	54.843	26	11	11	1	456	50.4	9.42	28.9	24.92	36.87	33.2	46.18	38.96	29.19	34.33	9	8	12	11	13	11	8	10	8	6	8	7	9	7	4	6	Pf03031	92609	ENSG00000105197.10	TIMM50	0.0010156	0.00103861	0.000935096	0.000839261	0.000822863	0.000834227	0.000743852	0.000739739	0.00102711	0.000887179	0.000828545	0.000741795	0.284069	0.290131	0.137977
High	P14618-1	Isoform M2 of Pyruvate kinase PKM OS=Homo sapiens GN=PKM	0	31.874	25	11	11	1	531	57.9	7.84	11.97	12.17	13.94	8.22	10.9	6.59	10.98	7.15	5	4	6	3	5	4	5	3	5	4	5	3	5	4	4	3	Pf00224, Pf02887	5315	ENSG00000067225.17	PKM	0.000240877	0.000246749	0.000179333	0.000193348	0.000190004	0.000181746	0.000168693	0.000136539	0.000243813	0.00018634	0.000185875	0.000152616	0.339738	0.271692	0.131381
High	P27105-1	Isoform 1 of Erythrocyte band 7 integral membrane protein OS=Homo sapiens GN=STOM	0	83.102	57	11	11	1	288	31.7	7.88	48.59	54.76	66.1	45.64	37.47	30.34	55.81	54.19	14	17	18	13	10	10	19	18	9	10	8	9	7	9	8	8	Pf01145	2040	ENSG00000148175.12	STOM	0.00175283	0.00142915	0.00136519	0.00133409	0.000779608	0.000780877	0.0010903	0.0012905	0.00159099	0.00134964	0.000780243	0.0011904	0.604531	0.112733	0.0707194
High	P54819-1	Isoform 1 of Adenylate kinase 2, mitochondrial {ECO:0000255|HAMAP-Rule:MF_03168} OS=Homo sapiens GN=AK2 {ECO:0000255|HAMAP-Rule:MF_03168}	0	40.494	62	11	11	1	239	26.5	7.81	13.57	13.4	14.21	13.6	11.37	11.9	8.63	5.1	4	6	6	6	4	5	3	2	3	6	6	6	4	5	3	2	Pf00406, Pf05191, Pf13207, Pf13671	204	ENSG00000004455.16	AK2	0.00035303	0.000328567	0.000423837	0.000407758	0.000278801	0.000268972	0.000232262	0.000194094	0.000340798	0.000415798	0.000273887	0.000213178	0.63958	0.0674485	0.049312
High	Q14108-1	Isoform 1 of Lysosome membrane protein 2 OS=Homo sapiens GN=SCARB2	0	37.628	28	11	11	1	478	54.3	5.14	24.8	17.2	16.81	21.98	9.61	16.05	14.78	14.33	8	7	8	10	3	6	5	5	7	7	7	9	3	5	4	4	Pf01130	950	ENSG00000138760.9	SCARB2	0.000717886	0.000663609	0.000643688	0.00066164	0.000187542	0.000169116	0.000286874	0.000279988	0.000690747	0.000652664	0.000178329	0.000283431	1.57848	0.00502212	0.00942417
High	O43399-7	Isoform 7 of Tumor protein D54 OS=Homo sapiens GN=TPD52L2	0	58.674	62	11	11	1	229	24.8	6.42	30.95	31.43	30.02	28.93	7.5	26.38	1.99	7	9	9	8	8	3	9	1	3	7	9	8	7	3	7	1	3	Pf04201	7165	ENSG00000101150.17	TPD52L2	0.000323801	0.000299827	0.000369424	0.000368037	0.000164153	0.00016217	5.57596e-05	6.38163e-05	0.000311814	0.000368731	0.000163162	5.9788e-05	1.77951	0.0232897	0.0238311
High	Q9UP95-1	Isoform 1 of Solute carrier family 12 member 4 OS=Homo sapiens GN=SLC12A4	0	35.091	13	11	10	1	1085	120.6	6.44	11.05	23.97	7.88	9.12	NA	NA	NA	NA	7	10	3	4	NA	NA	NA	NA	7	7	3	4	NA	NA	NA	NA	Pf00324, Pf13520	6560	ENSG00000124067.16	SLC12A4	0.000383538	0.00039026	0.000317579	0.000299402	9.50196e-05	9.4108e-05	9.03438e-05	8.53753e-05	0.000386899	0.00030849	9.45638e-05	8.78595e-05	1.92228	0.000836777	0.00305981
High	P07996-1	Isoform 1 of Thrombospondin-1 OS=Homo sapiens GN=THBS1	0	48.849	15	11	11	1	1170	129.3	4.94	11.9	25.7	23.17	28.64	3.42	3.72	13.16	26.18	4	8	7	9	1	1	4	8	4	6	5	7	1	1	4	6	Pf00090, Pf00093, Pf02412, Pf05735, Pf12947	7057	ENSG00000137801.10	THBS1	0.000197759	0.00022178	0.000204494	0.000235635	2.07061e-05	2.20379e-05	0.000112792	0.000124475	0.000209769	0.000220064	2.1372e-05	0.000118633	2.09321	0.0603997	0.0458363
High	Q92538-1	Isoform 1 of Golgi-specific brefeldin A-resistance guanine nucleotide exchange factor 1 OS=Homo sapiens GN=GBF1	0	35.927	8	11	11	1	1859	206.3	5.73	17.65	19.75	13.12	7.17	NA	3.63	NA	NA	6	7	5	3	NA	1	NA	NA	5	7	5	3	NA	1	NA	NA	Pf01369, Pf12783	8729	ENSG00000107862.4	GBF1	0.000264437	0.000234429	0.000172491	0.000152316	3.05393e-05	2.87279e-05	2.23412e-05	2.25656e-05	0.000249433	0.000162403	2.96336e-05	2.24534e-05	2.96396	0.000429236	0.00223637
High	Q9Y383-1	Isoform 1 of Putative RNA-binding protein Luc7-like 2 OS=Homo sapiens GN=LUC7L2	0	35.142	29	11	8	1	392	46.5	10.01	16.49	24.05	18.65	22.02	NA	NA	NA	NA	6	8	6	6	NA	NA	NA	NA	6	6	5	4	NA	NA	NA	NA	Pf03194	51631	ENSG00000146963.17	LUC7L2	0.000358023	0.000365791	0.000342883	0.000361689	1.32025e-05	1.88544e-05	2.2509e-05	8.59973e-06	0.000361907	0.000352286	1.60284e-05	1.55544e-05	4.49913	1.13002e-05	0.000423764
High	Q9BZJ0-1	Isoform 1 of Crooked neck-like protein 1 OS=Homo sapiens GN=CRNKL1	0	32.316	14	11	11	1	848	100.4	8	5.39	8.61	13.96	10.43	NA	NA	NA	NA	2	3	5	5	NA	NA	NA	NA	2	3	4	4	NA	NA	NA	NA	Pf02184, Pf05843	51340	ENSG00000101343.14	CRNKL1	0.000194403	0.000181148	0.000204341	0.000211471	1.78189e-06	5.47394e-06	3.08053e-06	NA	0.000187776	0.000207906	3.62792e-06	3.08053e-06	5.88517	4.68588e-06	0.000423764
High	Q9Y487	V-type proton ATPase 116 kDa subunit a isoform 2 OS=Homo sapiens GN=ATP6V0A2	0	50.815	15	11	11	1	856	98	6.61	26.84	21.25	16.39	24.01	NA	NA	NA	NA	9	8	5	8	NA	NA	NA	NA	7	7	5	6	NA	NA	NA	NA	Pf01496	23545	ENSG00000185344.13	ATP6V0A2	0.00042421	0.00040924	0.000389676	0.000386231	3.93143e-06	5.68674e-06	NA	NA	0.000416725	0.000387953	4.80909e-06	NA	6.38558	7.27366e-05	0.000833666
High	P78310-7	Isoform 7 of Coxsackievirus and adenovirus receptor OS=Homo sapiens GN=CXADR	0	26.871	43	10	1	1	324	35.5	7.3	12.93	11.87	5.66	17.5	13.49	7.07	5.49	10.5	4	4	2	6	6	3	2	4	3	4	2	6	5	3	2	4	Pf07679, Pf07686	1525		CXADR	4.45384e-05	3.46818e-05	5.04112e-05	3.09318e-05	0.000437655	0.000349605	NA	NA	3.96101e-05	4.06715e-05	0.00039363	NA	-3.29382	0.000734119	0.00279831
High	Q8NC51-1	Isoform 1 of Plasminogen activator inhibitor 1 RNA-binding protein OS=Homo sapiens GN=SERBP1	0	52.815	31	10	10	1	408	44.9	8.65	11	13.72	19.43	20.98	27.11	43.94	19.43	18.45	3	4	5	5	7	11	5	5	3	4	4	4	6	7	4	4	Pf04774	26135	ENSG00000142864.14	SERBP1	0.000117204	9.60623e-05	0.000141563	0.000144677	0.000330506	0.000343372	0.000336281	0.000331206	0.000106633	0.00014312	0.000336939	0.000333744	-1.44067	0.00351014	0.00749048
High	Q02878	60S ribosomal protein L6 OS=Homo sapiens GN=RPL6	0	34.634	26	10	10	1	288	32.7	10.58	12.59	15.19	9.4	13	23.75	19.56	22.78	17.21	5	6	4	7	9	8	10	8	5	6	4	6	8	7	8	7	Pf01159, Pf03868	6128	ENSG00000089009.15	RPL6	0.000619292	0.000683777	0.000520297	0.000526894	0.0014425	0.00156647	0.00157645	0.00153766	0.000651535	0.000523595	0.00150448	0.00155706	-1.38983	0.00309651	0.00693374
High	Q96S66-1	Isoform 1 of Chloride channel CLIC-like protein 1 OS=Homo sapiens GN=CLCC1	0	43.753	27	10	10	1	551	62	5.55	NA	4.4	4.67	1.9	20.77	20.44	16.64	24.15	NA	2	2	1	7	6	5	7	NA	2	2	1	6	6	4	6	Pf05934	23155	ENSG00000121940.15	CLCC1	9.94526e-05	0.000108095	0.000115674	0.00010117	0.000227647	0.00022906	0.000327656	0.000325522	0.000103774	0.000108422	0.000228354	0.000326589	-1.36432	0.00571608	0.0101798
High	P06753-2	Isoform 2 of Tropomyosin alpha-3 chain OS=Homo sapiens GN=TPM3	0	34.249	36	10	7	1	248	29	4.78	6.68	7.04	10.99	13.6	17.92	18.34	9.33	17.58	2	2	3	4	6	7	3	6	2	2	2	4	6	7	3	6	Pf00261, Pf12718	7170	ENSG00000143549.19	TPM3	5.89083e-05	2.99638e-05	5.53716e-05	5.36757e-05	0.000139243	0.000155162	9.27528e-05	0.000121095	4.44361e-05	5.45236e-05	0.000147203	0.000106924	-1.34982	0.00645133	0.0108671
High	P54760-1	Isoform 1 of Ephrin type-B receptor 4 OS=Homo sapiens GN=EPHB4	0	29.785	12	10	8	1	987	108.2	6.9	8.07	5.36	4.44	2.61	18.51	13.58	30.83	24.88	2	2	2	1	6	5	10	7	2	2	2	1	6	5	8	5	Pf00041, Pf00069, Pf00536, Pf01404, Pf07647, Pf07699, Pf07714, Pf14575	2050	ENSG00000196411.9	EPHB4	0.000107118	0.000106901	7.86474e-05	6.92331e-05	0.000196012	0.000187371	0.000208972	0.0002349	0.00010701	7.39403e-05	0.000191691	0.000221936	-1.21338	0.0104709	0.0140933
High	O95292-1	Isoform 1 of Vesicle-associated membrane protein-associated protein B/C OS=Homo sapiens GN=VAPB	0	55.67	52	10	9	1	243	27.2	7.3	13.29	12.09	12.46	15.15	42.54	29.42	31.91	33.02	4	4	4	5	12	11	11	13	3	3	3	3	7	7	6	6	Pf00635, Pf00843	9217	ENSG00000124164.15	VAPB	0.000349645	0.00035072	0.000337611	0.000347199	0.000622619	0.000661162	0.000839046	0.000818718	0.000350183	0.000342405	0.000641891	0.000828882	-1.07484	0.00969491	0.0133985
High	Q14165	Malectin OS=Homo sapiens GN=MLEC	0	71.231	41	10	10	1	292	32.2	5.41	19.63	9.66	15.76	7.6	41.54	38.6	59.15	49.19	5	3	5	3	11	10	17	14	4	3	5	3	8	8	9	8	Pf11721	9761	ENSG00000110917.7	MLEC	0.000429689	0.000320836	0.000303976	0.000376005	0.000703607	0.000642155	0.000737551	0.000731887	0.000375262	0.00033999	0.000672881	0.000734719	-0.977076	0.00973831	0.0133985
High	Q14257-2	Isoform 2 of Reticulocalbin-2 OS=Homo sapiens GN=RCN2	0	48.002	42	10	10	1	335	39.1	4.45	40.05	31.05	33.45	35	45.58	28.8	40.3	47.25	10	8	9	9	12	9	11	13	4	5	5	5	5	7	6	6	Pf13499	5955	ENSG00000117906.13	RCN2	0.000311626	0.000344688	0.000317963	0.000343494	0.00053365	0.000535465	0.00047275	0.000487372	0.000328157	0.000330729	0.000534557	0.000480061	-0.620764	0.044899	0.0372426
High	Q9BPW8	Protein NipSnap homolog 1 OS=Homo sapiens GN=NIPSNAP1	0	52.558	48	10	9	1	284	33.3	9.31	10.31	17.65	7.45	22.86	28.18	32.54	19.37	19.72	4	6	4	8	9	9	6	6	4	5	4	7	8	6	3	4	Pf07978	8508	ENSG00000184117.11	NIPSNAP1	0.000649435	0.00058525	0.000610531	0.000595598	0.00115934	0.00104602	0.000721248	0.000709087	0.000617343	0.000603065	0.00110268	0.000715167	-0.541422	0.138542	0.0822597
High	P26373-1	Isoform 1 of 60S ribosomal protein L13 OS=Homo sapiens GN=RPL13	0	33.065	40	10	10	1	211	24.2	11.65	12.76	17.85	13.06	15.6	16.24	17.63	24.56	16.04	6	8	5	7	8	8	10	7	5	8	5	7	7	8	9	7	Pf01294	6137	ENSG00000167526.13	RPL13	0.00110474	0.00113759	0.00103823	0.00104244	0.00160382	0.00164546	0.00135012	0.0013726	0.00112116	0.00104033	0.00162464	0.00136136	-0.461566	0.116655	0.0726322
High	P42167-1	Isoform Beta of Lamina-associated polypeptide 2, isoforms beta/gamma OS=Homo sapiens GN=TMPO	0	74.04	33	10	2	1	454	50.6	9.38	52.8	33.49	67.74	40.95	29.17	27.36	27.64	23.98	16	10	18	12	9	8	8	7	7	7	8	8	7	7	6	5	Pf03020, Pf08198	7112	ENSG00000120802.13	TMPO	3.14661e-05	3.13914e-05	4.05467e-05	4.39963e-05	7.49043e-05	7.94861e-05	2.66816e-05	3.38396e-05	3.14288e-05	4.22715e-05	7.71952e-05	3.02606e-05	-0.407091	0.469707	0.19368
High	P00734	Prothrombin OS=Homo sapiens GN=F2	0	42.955	24	10	10	1	622	70	5.9	2.63	9.66	3.72	8.83	22.44	29.77	20.53	22.15	1	3	1	3	7	10	6	7	1	3	1	3	6	8	4	5	Pf00051, Pf00089, Pf00594, Pf09342, Pf09396	2147	ENSG00000180210.14	F2	0.000180953	0.000186516	0.000206038	0.000201889	0.00035686	0.000355504	0.000198208	0.000170987	0.000183734	0.000203963	0.000356182	0.000184597	-0.405533	0.345756	0.154983
High	P62750	60S ribosomal protein L23a OS=Homo sapiens GN=RPL23A	0	30.148	46	10	10	1	156	17.7	10.45	7.45	9.54	11.89	11.26	18.52	10.34	10.22	11.47	3	4	5	5	9	5	4	5	3	4	5	5	7	5	3	4	Pf00276, Pf03939	6147	ENSG00000198242.13	RPL23A	0.000798294	0.000766659	0.000853381	0.000825016	0.00111736	0.00112158	0.00103515	0.0010223	0.000782477	0.000839198	0.00111947	0.00102872	-0.405233	0.139702	0.0826536
High	Q9NX63	MICOS complex subunit MIC19 OS=Homo sapiens GN=CHCHD3	0	37.564	39	10	10	1	227	26.1	8.28	14.36	10.77	6.32	10.74	19.8	15.68	15.37	11.7	5	3	2	3	7	5	5	4	5	3	2	3	5	5	5	4	Pf05300, Pf06747	54927	ENSG00000106554.11	CHCHD3	0.000384363	0.000362597	0.000299007	0.000293883	0.000419324	0.000411317	0.000464175	0.000416783	0.00037348	0.000296445	0.000415321	0.000440479	-0.362251	0.209675	0.110552
High	Q9NQC3-1	Isoform 1 of Reticulon-4 OS=Homo sapiens GN=RTN4	0	74.226	15	10	10	1	1192	129.9	4.5	62.39	48.15	50.49	50.17	73.8	55.27	45.7	48.36	24	13	16	16	24	23	17	18	7	6	7	8	7	9	6	8	Pf02453	57142	ENSG00000115310.17	RTN4	0.000853168	0.000886239	0.000888834	0.000919123	0.00118668	0.00126534	0.00103258	0.00105987	0.000869704	0.000903978	0.00122601	0.00104623	-0.353105	0.197263	0.106259
High	Q13724-1	Isoform 1 of Mannosyl-oligosaccharide glucosidase OS=Homo sapiens GN=MOGS	0	31.444	15	10	10	1	837	91.9	8.9	7.29	9.48	13.4	13.92	24.86	24.51	4.93	6.9	4	6	9	6	13	11	3	6	3	4	5	4	8	7	3	5	Pf03200	7841	ENSG00000115275.11	MOGS	0.000248432	0.000276886	0.000278086	0.000236311	0.000428188	0.000389421	0.000268399	0.000269596	0.000262659	0.000257198	0.000408804	0.000268997	-0.351466	0.295293	0.139634
High	Q9Y3B7-1	Isoform 1 of 39S ribosomal protein L11, mitochondrial OS=Homo sapiens GN=MRPL11	0	35.238	55	10	10	1	192	20.7	9.91	19.44	13.88	15.44	17.04	11.06	27.88	9.18	18.15	6	4	4	6	4	9	3	5	5	3	3	5	4	7	3	5	Pf00298, Pf03946	65003	ENSG00000174547.13	MRPL11	0.0002538	0.000242786	0.000252613	0.000202715	0.000333344	0.000344821	0.000264444	0.000273361	0.000248293	0.000227664	0.000339083	0.000268903	-0.344885	0.231923	0.118294
High	Q8TC12-1	Isoform 1 of Retinol dehydrogenase 11 OS=Homo sapiens GN=RDH11	0	48.713	40	10	10	1	318	35.4	8.82	25.95	21.36	28.18	22.49	33.97	12.97	22.6	16.86	9	6	9	7	11	5	6	6	8	4	6	3	8	4	4	5	Pf00106, Pf00670, Pf08659, Pf13460	51109	ENSG00000072042.12	RDH11	0.000515674	0.000538776	0.00054417	0.000541899	0.000568457	0.000620034	0.00071948	0.000741987	0.000527225	0.000543034	0.000594245	0.000730733	-0.300471	0.274716	0.132029
High	Q14696-1	Isoform 1 of LRP chaperone MESD {ECO:0000305} OS=Homo sapiens GN=MESD {ECO:0000312|HGNC:HGNC:13520}	0	43.164	47	10	10	1	234	26.1	7.78	13.38	10.38	16.94	20.28	44.53	22.36	10.44	13.44	6	6	5	7	16	6	5	5	5	5	4	4	9	4	5	5	Pf10185	23184	ENSG00000117899.10	MESDC2; MESD	0.000672131	0.00071891	0.000657205	0.000648419	0.00084399	0.000914245	0.000715135	0.000739038	0.00069552	0.000652812	0.000879117	0.000727086	-0.246711	0.356376	0.158041
High	Q9Y6C9	Mitochondrial carrier homolog 2 OS=Homo sapiens GN=MTCH2	0	66.693	45	10	10	1	303	33.3	7.97	33.78	31.78	31.4	26.3	29.49	32.04	33.95	41.7	10	10	10	9	10	8	10	12	6	7	7	7	7	4	5	6	Pf00153	23788	ENSG00000109919.9	MTCH2	0.000716728	0.000681015	0.000567351	0.00066165	0.000814987	0.000658581	0.000639183	0.000717687	0.000698871	0.0006145	0.000736784	0.000678435	-0.109506	0.659517	0.242687
High	O95994	Anterior gradient protein 2 homolog OS=Homo sapiens GN=AGR2	0	77.652	65	10	10	1	175	20	9	48.9	49.88	43.58	56.07	97.47	83.65	49.28	47.98	15	14	13	17	27	23	12	13	9	7	6	6	9	7	5	7	Pf13899	10551	ENSG00000106541.11	AGR2	0.0020404	0.00190008	0.00184802	0.00192863	0.00221797	0.00194966	0.00195614	0.00197327	0.00197024	0.00188832	0.00208382	0.0019647	-0.0690332	0.771225	0.271805
High	P78310-1	Isoform 1 of Coxsackievirus and adenovirus receptor OS=Homo sapiens GN=CXADR	0	28.768	36	10	1	1	365	40	7.56	17.79	11.87	5.66	17.5	15.67	7.07	7.69	10.5	6	4	2	6	6	3	3	4	4	4	2	6	5	3	3	4	Pf07679, Pf07686, Pf13895, Pf13927	1525	ENSG00000154639.18	CXADR	8.15876e-05	7.46675e-05	5.80704e-05	6.05683e-05	3.71132e-05	4.4189e-05	0.000113098	0.00010649	7.81276e-05	5.93194e-05	4.06511e-05	0.000109794	0.0271583	0.961867	0.314726
High	P61224-1	Isoform 1 of Ras-related protein Rap-1b OS=Homo sapiens GN=RAP1B	0	45.457	59	10	2	1	184	20.8	5.78	19.65	24.76	23.04	20.81	25.21	24.15	31.08	44.5	7	8	7	8	8	8	10	14	6	7	6	7	7	7	6	9	Pf00009, Pf00071, Pf08477	5908	ENSG00000127314.17	RAP1B	0.000353537	0.000341657	0.000268234	0.000291013	0.000323801	0.000303056	0.000276581	0.000303191	0.000347597	0.000279623	0.000313428	0.000289886	0.0486393	0.852284	0.290604
High	P83731	60S ribosomal protein L24 OS=Homo sapiens GN=RPL24	0	25.356	46	10	10	1	157	17.8	11.25	17.51	12.36	18.96	17.51	18.04	16.35	11.62	13.09	8	5	8	7	7	7	5	5	7	5	8	7	7	7	5	5	Pf01246	6152	ENSG00000114391.12	RPL24	0.000573682	0.000591891	0.000759679	0.000731883	0.000680727	0.000737918	0.000565254	0.000564263	0.000582786	0.000745781	0.000709323	0.000564759	0.0588212	0.838527	0.287469
High	P62258-1	Isoform 1 of 14-3-3 protein epsilon OS=Homo sapiens GN=YWHAE	0	43.629	46	10	7	1	255	29.2	4.74	15.97	16.81	17.04	14.65	28.39	21.35	30.38	22.73	6	6	6	5	8	7	8	6	6	5	5	5	6	6	4	4	Pf00244	7531	ENSG00000108953.16; ENSG00000274474.3	YWHAE	0.000139415	0.000140876	0.000160705	0.00015186	0.00013314	0.000135396	0.000139855	0.000154224	0.000140146	0.000156283	0.000134268	0.000147039	0.0748839	0.760237	0.269234
High	Q5JWF2-1	Isoform XLas-1 of Guanine nucleotide-binding protein G(s) subunit alpha isoforms XLas OS=Homo sapiens GN=GNAS	0	47.587	14	10	9	1	1037	111	5.03	20.11	19.58	24.46	25.1	33.48	28.33	27.03	24.94	7	6	9	9	12	9	11	9	6	6	8	6	7	7	5	6	Pf00025, Pf00503, Pf08477	2778	ENSG00000087460.24	GNAS	0.000538077	0.000484251	0.000454841	0.000439932	0.000425715	0.000337638	0.000468717	0.000495158	0.000511164	0.000447387	0.000381677	0.000481938	0.157056	0.567764	0.219945
High	Q96I99-1	Isoform 1 of Succinate--CoA ligase [GDP-forming] subunit beta, mitochondrial {ECO:0000255|HAMAP-Rule:MF_03221} OS=Homo sapiens GN=SUCLG2 {ECO:0000255|HAMAP-Rule:MF_03221}	0	41.899	33	10	10	1	432	46.5	6.39	11.93	11.68	7.24	15.11	17.39	20.1	7.84	10.17	3	3	2	5	6	6	2	3	1	2	1	4	6	6	2	3	Pf00549, Pf01071, Pf08442, Pf13549	8801	ENSG00000172340.14	SUCLG2	0.000244719	0.000202804	0.000277252	0.000286219	0.000258569	0.000269142	0.000185144	0.000165019	0.000223761	0.000281735	0.000263855	0.000175082	0.224264	0.51052	0.205751
High	Q9HAV7	GrpE protein homolog 1, mitochondrial OS=Homo sapiens GN=GRPEL1	0	51.459	50	10	10	1	217	24.3	8.12	24.78	19.91	19.04	27	26.75	32.28	28.42	21.65	9	7	8	10	9	11	9	7	8	6	7	8	7	7	7	7	Pf01025	80273	ENSG00000109519.12	GRPEL1	0.00100533	0.00104249	0.00114288	0.00113269	0.000944797	0.0010268	0.000827753	0.000798193	0.00102391	0.00113778	0.000985799	0.000812973	0.269834	0.324323	0.14885
High	O00469-2	Isoform 2 of Procollagen-lysine,2-oxoglutarate 5-dioxygenase 2 OS=Homo sapiens GN=PLOD2	0	26.207	14	10	10	1	758	87	6.71	3.28	6.32	1.83	3.86	11.45	14.22	3.62	6.82	1	2	1	2	5	6	1	2	1	2	1	2	5	6	1	1	Pf03171	5352	ENSG00000152952.11	PLOD2	0.000384378	0.000372184	0.000325359	0.000314823	0.000290466	0.00031058	0.000304128	0.00023772	0.000378281	0.000320091	0.000300523	0.000270924	0.286289	0.291008	0.13813
High	P32322-3	Isoform 3 of Pyrroline-5-carboxylate reductase 1, mitochondrial OS=Homo sapiens GN=PYCR1	0	81.203	41	10	9	1	346	36	7.61	28.27	32.44	21.5	34.39	21.07	28.7	24.35	25.18	11	13	9	13	7	10	7	7	7	8	7	8	5	6	6	5	Pf01210, Pf03807, Pf14748	5831	ENSG00000183010.16	PYCR1	0.000876708	0.000866533	0.000794343	0.000790063	0.000873888	0.000842638	0.000478662	0.00047263	0.00087162	0.000792203	0.000858263	0.000475646	0.379131	0.344848	0.154715
High	P63010-2	Isoform 2 of AP-2 complex subunit beta OS=Homo sapiens GN=AP2B1	0	39.022	14	10	4	1	951	105.6	5.34	13.57	11.86	14.97	10.54	5.44	2.9	5.35	1.73	4	4	6	4	2	1	2	1	4	4	6	3	2	1	2	1	Pf01602, Pf02883, Pf09066, Pf12717, Pf13646	163	ENSG00000006125.17	AP2B1	4.07946e-05	4.11858e-05	4.37751e-05	4.15557e-05	2.86385e-05	2.92445e-05	3.5827e-05	2.32763e-05	4.09902e-05	4.26654e-05	2.89415e-05	2.95517e-05	0.515983	0.0724132	0.0518783
High	P14923	Junction plakoglobin OS=Homo sapiens GN=JUP	0	25.55	16	10	7	1	745	81.7	6.14	2.03	5.67	2.75	4.02	4.59	2.37	10.9	7.78	2	4	2	2	3	2	4	3	2	4	2	2	3	2	4	3	Pf00514	3728	ENSG00000173801.16	JUP	0.000121064	0.000126581	9.71375e-05	9.32724e-05	6.16463e-05	4.4079e-05	0.000113935	9.12408e-05	0.000123823	9.52049e-05	5.28626e-05	0.000102588	0.5601	0.230113	0.117852
High	Q15907-1	Isoform 1 of Ras-related protein Rab-11B OS=Homo sapiens GN=RAB11B	0	42.389	44	10	1	1	218	24.5	5.94	15.06	17.19	12.63	11.85	17.85	18.68	19.83	28.69	6	8	7	6	7	6	7	11	5	7	7	5	6	5	5	6	Pf00025, Pf00071, Pf01926, Pf08477, Pf13401	9230	ENSG00000185236.11	RAB11B	6.58494e-05	6.68472e-05	5.91564e-05	6.12304e-05	4.4383e-05	4.02429e-05	3.62124e-05	4.02161e-05	6.63483e-05	6.01934e-05	4.2313e-05	3.82142e-05	0.652227	0.0406795	0.0349022
High	Q02809-2	Isoform 2 of Procollagen-lysine,2-oxoglutarate 5-dioxygenase 1 OS=Homo sapiens GN=PLOD1	0	42.775	16	10	10	1	774	88.2	7.11	12.34	15.43	19.86	16.17	21.77	11.78	7.12	8.23	4	6	6	4	5	3	2	3	3	5	4	3	3	3	2	2	Pf03171	5351		PLOD1	0.000288076	0.000335384	0.000349675	0.000347497	0.000250518	0.000264396	0.000168231	0.000135607	0.00031173	0.000348586	0.000257457	0.000151919	0.73709	0.0862888	0.0582268
High	P42892-1	Isoform B of Endothelin-converting enzyme 1 OS=Homo sapiens GN=ECE1	0	42.132	17	10	10	1	770	87.1	5.88	17.04	16.66	25.38	21.3	11.68	2.13	7.15	NA	6	5	7	6	3	1	2	NA	6	2	5	3	2	1	1	NA	Pf01431, Pf05649	1889	ENSG00000117298.14	ECE1	0.000204979	0.000216486	0.000169674	0.00017342	6.46977e-05	9.38089e-05	0.000149116	0.000152941	0.000210733	0.000171547	7.92533e-05	0.000151028	0.797329	0.101694	0.064995
High	P36551-1	Isoform 1 of Oxygen-dependent coproporphyrinogen-III oxidase, mitochondrial OS=Homo sapiens GN=CPOX	0	34.077	27	10	10	1	454	50.1	8.25	2.11	2.48	6.58	9.43	17.64	9.69	2.73	3	1	1	3	4	7	3	1	1	1	1	3	4	6	3	1	1	Pf01218	1371	ENSG00000080819.6	CPOX	0.000187393	0.000198515	0.000294236	0.000298056	0.000209815	0.000197721	8.35798e-05	8.28232e-05	0.000192954	0.000296146	0.000203768	8.32015e-05	0.876479	0.158844	0.0911703
High	P13797-1	Isoform 1 of Plastin-3 OS=Homo sapiens GN=PLS3	0	35.835	22	10	10	1	630	70.8	5.6	7	2.84	30.62	21.02	9.37	3.78	NA	NA	4	2	10	8	3	2	NA	NA	3	2	8	7	2	1	NA	NA	Pf00036, Pf00307, Pf13499	5358	ENSG00000102024.17	PLS3	0.000164048	0.000176781	0.000245487	0.000249984	0.00010677	0.000102891	0.000103158	0.000126584	0.000170414	0.000247735	0.00010483	0.000114871	0.904888	0.0284626	0.0273847
High	P61026	Ras-related protein Rab-10 OS=Homo sapiens GN=RAB10	0	29.171	45	10	6	1	200	22.5	8.38	26.48	28.55	21.83	25.53	25.29	16.23	42.16	47.7	11	11	10	10	10	7	16	19	8	7	6	6	7	4	5	6	Pf00025, Pf00071, Pf04670, Pf08477	10890	ENSG00000084733.10	RAB10	0.00058035	0.000545967	0.000506015	0.00050273	0.000282887	0.000253213	0.000241817	0.000238173	0.000563158	0.000504372	0.00026805	0.000239995	1.07126	0.00722875	0.0115377
High	P35241-5	Isoform 5 of Radixin OS=Homo sapiens GN=RDX	0	33.695	17	10	4	1	604	71	6.71	14.24	8.1	15.85	20.41	7.95	3.08	4.67	NA	5	3	6	8	3	1	2	NA	5	3	6	7	3	1	2	NA	Pf00373, Pf00769, Pf09379, Pf09380	5962	ENSG00000137710.14	RDX	4.40421e-05	3.30194e-05	4.02556e-05	5.63129e-05	2.38527e-05	2.77705e-05	8.15861e-06	1.55514e-05	3.85307e-05	4.82843e-05	2.58116e-05	1.1855e-05	1.30202	0.0361279	0.0321573
High	Q15366-3	Isoform 3 of Poly(rC)-binding protein 2 OS=Homo sapiens GN=PCBP2	0	46.078	40	10	6	1	362	38.2	6.79	16.46	14.94	17.99	22.49	12.96	7.89	2.58	5.38	6	5	7	7	5	3	1	2	4	5	6	5	4	3	1	2	Pf00013, Pf13014	5094	ENSG00000197111.15	PCBP2	0.000284878	0.000294838	0.000421619	0.000443516	0.000127405	0.000135612	9.66156e-05	0.000105971	0.000289858	0.000432567	0.000131508	0.000101293	1.61729	0.0047809	0.0091119
High	Q8IWB7	WD repeat and FYVE domain-containing protein 1 OS=Homo sapiens GN=WDFY1	0	37.281	30	10	10	1	410	46.3	7.33	26.97	22.83	11.47	8.03	NA	NA	NA	NA	9	8	4	3	NA	NA	NA	NA	7	5	3	3	NA	NA	NA	NA	Pf00400, Pf01363	57590	ENSG00000085449.14	WDFY1	0.000336335	0.00031555	0.000280757	0.000297907	8.52072e-05	8.40065e-05	6.00077e-05	6.45528e-05	0.000325942	0.000289332	8.46069e-05	6.22802e-05	2.08083	0.000862555	0.00308616
High	P15311	Ezrin OS=Homo sapiens GN=EZR	0	32.897	16	10	4	1	586	69.4	6.27	2.36	8.69	12.11	18.72	6.32	8.42	6.95	2.02	1	3	5	7	2	3	3	1	1	3	5	7	2	3	3	1	Pf00373, Pf00769, Pf09379, Pf09380	7430	ENSG00000092820.17	EZR	1.51214e-05	3.00173e-05	2.88132e-05	3.54231e-05	7.7317e-06	1.13815e-05	3.98866e-06	NA	2.25693e-05	3.21182e-05	9.55659e-06	3.98866e-06	2.12461	0.00974006	0.0133985
High	O15400-1	Isoform 1 of Syntaxin-7 OS=Homo sapiens GN=STX7	0	36.952	55	10	10	1	261	29.8	5.55	24.25	28.35	24.39	23.7	11.76	10.59	7.66	7.18	7	8	7	7	3	3	2	2	5	6	5	6	3	3	2	2	Pf05739, Pf14523	8417	ENSG00000079950.13	STX7	0.000852661	0.000806105	0.000671667	0.000648748	0.000116327	8.5156e-05	0.000154072	0.000239055	0.000829383	0.000660208	0.000100741	0.000196563	2.39465	0.0025418	0.00616132
High	Q15717-2	Isoform 2 of ELAV-like protein 1 OS=Homo sapiens GN=ELAVL1	0	49.139	37	10	10	1	353	39	9.45	18.97	22.53	23.79	17.51	5.18	5.42	2.28	2.53	6	8	8	6	2	2	1	1	6	7	7	6	2	2	1	1	Pf00076, Pf13893, Pf14259	1994		ELAVL1	0.000520882	0.00055046	0.00094838	0.000976415	9.17057e-05	0.000169142	8.88751e-05	9.22933e-05	0.000535671	0.000962397	0.000130424	9.05842e-05	2.72372	0.00138299	0.00428938
High	P20645	Cation-dependent mannose-6-phosphate receptor OS=Homo sapiens GN=M6PR	0	63.123	42	10	10	1	277	31	5.83	36.67	23.34	28.02	17.47	5.56	7.05	6.22	7.02	11	8	10	6	2	2	2	2	6	5	5	5	2	1	2	2	Pf02157	4074	ENSG00000003056.7	M6PR	0.00123297	0.00124416	0.000993192	0.000941547	6.44918e-05	7.77242e-05	0.000104157	0.000103924	0.00123856	0.000967369	7.1108e-05	0.00010404	3.66972	0.000126754	0.00109127
High	Q07955-1	Isoform ASF-1 of Serine/arginine-rich splicing factor 1 OS=Homo sapiens GN=SRSF1	0	48.586	44	10	10	1	248	27.7	10.36	52.09	35.87	57.7	56.86	5.44	NA	NA	2.31	18	13	19	19	2	NA	NA	1	10	10	10	10	2	NA	NA	1	Pf00076, Pf13893, Pf14259	6426	ENSG00000136450.12	SRSF1	0.00150254	0.00151275	0.00252006	0.00251342	0.00010093	7.82126e-05	0.000122667	0.000145545	0.00150765	0.00251674	8.95713e-05	0.000134106	4.15162	0.000186133	0.00132778
High	Q3ZCM7	Tubulin beta-8 chain {ECO:0000305} OS=Homo sapiens GN=TUBB8 {ECO:0000312|HGNC:HGNC:20773}	0	53.691	30	10	1	1	444	49.7	4.89	42.6	42.22	51.01	40.12	23.44	22.06	20.53	18.69	16	15	20	16	8	8	8	9	8	8	9	9	6	6	5	5	Pf00091, Pf03953, Pf10644	347688	ENSG00000261456.5	TUBB8	0.000342673	0.000250926	0.000344683	0.000327845	5.78508e-05	4.55723e-05	NA	3.53803e-06	0.0002968	0.000336264	5.17115e-05	3.53803e-06	4.54572	0.0197185	0.0220276
High	Q9H307-1	Isoform 1 of Pinin OS=Homo sapiens GN=PNN	0	37.029	16	10	10	1	717	81.6	7.14	19.93	17.21	16.77	21.98	NA	NA	NA	NA	8	7	7	8	NA	NA	NA	NA	6	7	7	8	NA	NA	NA	NA	Pf04696, Pf04697	5411		PNN	0.000248127	0.000246822	0.000218721	0.000223195	4.49062e-06	8.96607e-06	5.96733e-06	2.63724e-06	0.000247475	0.000220958	6.72835e-06	4.30228e-06	5.44171	2.22414e-05	0.000528863
High	Q13217	DnaJ homolog subfamily C member 3 OS=Homo sapiens GN=DNAJC3	0	35.901	27	9	9	1	504	57.5	6.15	NA	NA	NA	4.05	35.17	31.27	17.3	14.38	NA	NA	NA	1	10	9	6	6	NA	NA	NA	1	9	7	5	5	Pf00226, Pf00515, Pf12569, Pf13371, Pf13414, Pf13432, Pf14559	5611	ENSG00000102580.14	DNAJC3	0.000112021	9.7759e-05	0.000103932	9.89553e-05	0.000333401	0.000348377	0.000249811	0.000322086	0.00010489	0.000101444	0.000340889	0.000285948	-1.59775	0.00150678	0.00444018
High	Q96KC8	DnaJ homolog subfamily C member 1 OS=Homo sapiens GN=DNAJC1	0	30.532	21	9	9	1	554	63.8	8.63	2.81	2.2	5.04	2.5	18.22	29.06	20.6	18.2	1	1	2	1	6	10	7	7	1	1	2	1	5	8	5	7	Pf00226, Pf00249	64215	ENSG00000136770.10	DNAJC1	9.37364e-05	0.000118237	0.000112768	9.77923e-05	0.000209431	0.000211409	0.00032479	0.000355225	0.000105987	0.00010528	0.00021042	0.000340007	-1.34036	0.010033	0.0136883
High	P14868-1	Isoform 1 of Aspartate--tRNA ligase, cytoplasmic OS=Homo sapiens GN=DARS	0	38.151	22	9	9	1	501	57.1	6.55	5.46	NA	NA	2.68	26.46	23.64	14.73	10.83	2	NA	NA	1	9	8	5	4	2	NA	NA	1	6	6	5	4	Pf00152, Pf01336	1615	ENSG00000115866.10	DARS	0.000131377	0.000140509	0.000106234	0.000108625	0.000316218	0.000317627	0.000259602	0.000279371	0.000135943	0.00010743	0.000316922	0.000269487	-1.27397	0.00556894	0.0100306
High	Q9Y639-2	Isoform 2 of Neuroplastin OS=Homo sapiens GN=NPTN	0	61.198	21	9	9	1	398	44.4	7.99	31.86	41.64	32.85	24.51	39.81	33.25	30.43	45.93	9	11	10	7	10	9	10	14	4	4	4	4	5	5	5	7	Pf00047, Pf07679, Pf07686, Pf13895, Pf13927	27020	ENSG00000156642.16	NPTN	0.000325533	0.00032961	0.000285339	0.00029014	0.000628324	0.000636731	0.000738963	0.000847208	0.000327571	0.00028774	0.000632528	0.000793085	-1.20602	0.00629995	0.0108105
High	Q9Y2H6-1	Isoform 1 of Fibronectin type-III domain-containing protein 3A OS=Homo sapiens GN=FNDC3A	0	36.003	12	9	9	1	1198	131.8	6.71	NA	NA	3.35	2.62	29.85	14.84	7.76	3.09	NA	NA	1	1	9	5	3	1	NA	NA	1	1	7	5	3	1	Pf00041	22862	ENSG00000102531.16	FNDC3A	8.8557e-05	6.83014e-05	0.00010592	8.36626e-05	0.000203256	0.000186518	0.00017904	0.000171003	7.84292e-05	9.47915e-05	0.000194887	0.000175021	-1.09894	0.00782291	0.0118733
High	Q9BUP3-3	Isoform 3 of Oxidoreductase HTATIP2 OS=Homo sapiens GN=HTATIP2 {ECO:0000312|HGNC:HGNC:16637}	0	25.282	32	9	9	1	276	30.1	8.38	4.51	1.84	2.01	2.02	8.9	13.38	8.19	18.28	2	1	1	1	4	5	3	7	2	1	1	1	4	5	3	6	Pf01118, Pf03435, Pf13460	10553	ENSG00000109854.13	HTATIP2	0.000103386	0.000103689	0.000101825	0.000108925	0.000243747	0.000250331	0.00019644	0.000195611	0.000103537	0.000105375	0.000247039	0.000196025	-1.07505	0.00891272	0.0127243
High	Q9HCN8	Stromal cell-derived factor 2-like protein 1 OS=Homo sapiens GN=SDF2L1	0	55.753	52	9	9	1	221	23.6	7.03	2.37	3.31	4.04	13.01	39.04	28.37	18.72	16.17	1	1	2	5	11	9	7	6	1	1	2	3	7	6	5	4	Pf02815	23753	ENSG00000128228.4	SDF2L1	0.000179346	0.000172388	0.00019349	0.000193184	0.000349495	0.000387599	0.000334892	0.000316028	0.000175867	0.000193337	0.000368547	0.00032546	-0.909362	0.0134599	0.0168449
High	Q16762	Thiosulfate sulfurtransferase OS=Homo sapiens GN=TST	0	45.495	45	9	9	1	297	33.4	7.25	6.96	2.15	7.11	4.94	26.36	24.79	12.73	3.27	2	1	3	2	9	8	5	1	2	1	3	2	5	7	4	1	Pf00581	7263	ENSG00000128311.13	TST	0.000175805	0.000193296	0.000157271	0.000192548	0.000414092	0.000412223	0.000250749	0.000244759	0.000184551	0.000174909	0.000413157	0.000247754	-0.832487	0.0571193	0.0442892
High	Q16698-1	Isoform 1 of 2,4-dienoyl-CoA reductase, mitochondrial OS=Homo sapiens GN=DECR1	0	39.765	33	9	9	1	335	36	9.28	8.92	12.65	15.66	23.22	31.46	25.66	21.22	16.54	3	4	4	6	10	8	8	6	3	4	3	4	8	7	6	6	Pf00106, Pf08659, Pf13561	1666	ENSG00000104325.6	DECR1	0.000472105	0.000513197	0.000449763	0.000420003	0.000695219	0.000755547	0.000926365	0.000880008	0.000492651	0.000434883	0.000725383	0.000903187	-0.806286	0.0268857	0.0262211
High	P26885	Peptidyl-prolyl cis-trans isomerase FKBP2 OS=Homo sapiens GN=FKBP2	0	35.862	68	9	9	1	142	15.6	9.13	4.49	8.38	12.57	15.95	18.75	23.8	23.11	22.69	3	3	4	6	7	8	8	8	3	3	3	5	7	6	7	6	Pf00254	2286	ENSG00000173486.12	FKBP2	0.000550402	0.000621268	0.000637913	0.000638483	0.00102228	0.00107832	0.00104964	0.00101523	0.000585835	0.000638198	0.0010503	0.00103244	-0.768104	0.021647	0.0230968
High	Q9UBM7	7-dehydrocholesterol reductase OS=Homo sapiens GN=DHCR7	0	46.927	20	9	9	1	475	54.5	8.7	21.07	22.02	31.44	22.92	39.25	34.83	187.21	202.71	7	8	10	8	12	10	44	50	6	7	7	7	7	6	8	7	Pf01222	1717	ENSG00000172893.15	DHCR7	0.00233348	0.00222189	0.00214097	0.00210803	0.00364207	0.00329852	0.00358244	0.0040408	0.00227769	0.0021245	0.0034703	0.00381162	-0.725386	0.0275544	0.026665
High	P62917	60S ribosomal protein L8 OS=Homo sapiens GN=RPL8	0	30.461	44	9	9	1	257	28	11.03	17.85	11.24	8.54	16.11	17.63	15.39	11.12	11.89	6	7	5	7	9	9	4	6	4	7	5	7	8	7	4	5	Pf00181, Pf03947	6132	ENSG00000161016.17	RPL8	0.000870679	0.000865347	0.00103686	0.00105035	0.00143657	0.00154975	0.0017207	0.00157456	0.000868013	0.00104361	0.00149316	0.00164763	-0.720696	0.0344752	0.0312476
High	Q9BY49-1	Isoform 1 of Peroxisomal trans-2-enoyl-CoA reductase OS=Homo sapiens GN=PECR	0	35.463	35	9	9	1	303	32.5	8.81	2.45	2.85	8.77	6.36	6.97	21.37	11.99	14.84	1	2	5	3	5	8	6	8	1	2	5	3	5	6	6	6	Pf00106, Pf03435, Pf03807, Pf07993, Pf08659, Pf13460, Pf13561	55825	ENSG00000115425.13	PECR	0.000382118	0.000384232	0.000402706	0.000371537	0.0005584	0.000629474	0.00062038	0.000640546	0.000383175	0.000387121	0.000593937	0.000630463	-0.667966	0.0336341	0.0308165
High	Q9HCC0-1	Isoform 1 of Methylcrotonoyl-CoA carboxylase beta chain, mitochondrial OS=Homo sapiens GN=MCCC2	0	37.501	21	9	9	1	563	61.3	7.68	11.16	2.49	6.16	18.4	16.86	26.02	6.9	8.99	4	1	2	5	7	8	2	3	4	1	2	3	7	6	2	3	Pf01039	64087	ENSG00000131844.15	MCCC2	0.000497491	0.000516831	0.000535115	0.000507929	0.000749259	0.000774203	0.000853071	0.000890833	0.000507161	0.000521522	0.000761731	0.000871952	-0.664179	0.0381975	0.0334626
High	P61313-1	Isoform 1 of 60S ribosomal protein L15 OS=Homo sapiens GN=RPL15	0	44.606	43	9	9	1	204	24.1	11.62	17.9	21.59	17.47	17.81	30.66	35.92	22.03	30.01	6	8	6	6	11	12	9	10	6	6	5	5	8	8	6	6	Pf00827	6138	ENSG00000174748.18	RPL15	0.000791692	0.000791737	0.000784585	0.000776978	0.00125011	0.00127053	0.00122	0.00114021	0.000791715	0.000780781	0.00126032	0.00118011	-0.633331	0.0401409	0.0346186
High	P63244	Receptor of activated protein C kinase 1 OS=Homo sapiens GN=RACK1 {ECO:0000312|HGNC:HGNC:4399}	0	39.556	36	9	9	1	317	35.1	7.69	NA	NA	3.61	4.06	10.88	23.96	11.51	3.81	NA	NA	1	1	5	8	4	1	NA	NA	1	1	5	6	4	1	Pf00400	10399	ENSG00000204628.11	GNB2L1; RACK1	0.000152752	0.000167242	0.00022428	0.000236726	0.000393551	0.000411528	0.000183597	0.000248798	0.000159997	0.000230503	0.00040254	0.000216197	-0.619324	0.194593	0.105389
High	P05387	60S acidic ribosomal protein P2 OS=Homo sapiens GN=RPLP2	0	79.742	96	9	8	1	115	11.7	4.54	24.54	27.64	42.21	39.99	63.78	57.26	53.16	53.15	7	8	14	11	21	18	18	17	3	5	6	6	6	6	5	5	Pf00428	6181	ENSG00000177600.8	RPLP2	0.00190413	0.00191891	0.00192696	0.00194916	0.00266627	0.00261284	0.00303218	0.00322797	0.00191152	0.00193806	0.00263956	0.00313008	-0.57858	0.0618902	0.046543
High	P35613-1	Isoform 1 of Basigin OS=Homo sapiens GN=BSG	0	99.068	34	9	9	1	385	42.2	5.66	53.95	50.86	45.41	52.34	61.85	59.63	71.31	71.1	15	14	13	15	17	16	19	18	9	9	9	8	8	8	8	8	Pf00047, Pf07679, Pf13895, Pf13927	682	ENSG00000172270.18	BSG	0.0013235	0.00136117	0.00112282	0.0011253	0.00172956	0.00170503	0.00189058	0.0019357	0.00134233	0.00112406	0.0017173	0.00191314	-0.56131	0.0728503	0.0521167
High	O00161-1	Isoform SNAP-23a of Synaptosomal-associated protein 23 OS=Homo sapiens GN=SNAP23	0	42.936	59	9	9	1	211	23.3	5.01	14.76	16.75	6.4	10.08	23.26	12.22	20.15	21.65	4	5	2	3	7	4	7	7	3	5	2	2	7	4	7	7	Pf00835, Pf05739	8773	ENSG00000092531.9	SNAP23	0.00040714	0.000365399	0.000263176	0.000267854	0.000347156	0.000367982	0.00058663	0.000606389	0.000386269	0.000265515	0.000357569	0.00059651	-0.528183	0.222033	0.114654
High	P23368-1	Isoform 1 of NAD-dependent malic enzyme, mitochondrial OS=Homo sapiens GN=ME2	0	32.3	17	9	9	1	584	65.4	7.61	12.72	2.22	7.94	5.3	25.05	23.95	4.18	9.26	4	1	3	2	9	10	2	4	4	1	3	2	7	9	2	3	Pf00390, Pf03949	4200	ENSG00000082212.12	ME2	0.000224755	0.000233406	0.000215076	0.00021499	0.000325449	0.000349956	0.000293174	0.000311253	0.00022908	0.000215033	0.000337703	0.000302214	-0.525456	0.0751614	0.0533117
High	O15460-1	Isoform IIb of Prolyl 4-hydroxylase subunit alpha-2 OS=Homo sapiens GN=P4HA2	0	31.262	22	9	9	1	535	60.9	5.71	15.02	15.47	15.2	16.74	13.94	15.34	6.01	5.88	5	6	5	5	6	5	2	2	5	6	5	4	6	5	2	2	Pf03171, Pf08336, Pf13640	8974	ENSG00000072682.18	P4HA2	0.000145061	0.000143687	0.00014102	0.000116707	0.000210623	0.00020781	0.000173727	0.000175882	0.000144374	0.000128864	0.000209216	0.000174805	-0.48754	0.106287	0.067438
High	P50213-1	Isoform 1 of Isocitrate dehydrogenase [NAD] subunit alpha, mitochondrial OS=Homo sapiens GN=IDH3A	0	26.008	27	9	9	1	366	39.6	6.92	11.05	2.43	2.54	2.67	21.15	11.59	11.15	10.45	6	2	2	1	8	5	5	5	5	2	2	1	8	5	5	5	Pf00180	3419	ENSG00000166411.13	IDH3A	0.000294981	0.000258378	0.000264338	0.000250809	0.000438681	0.00041066	0.000330089	0.000312443	0.00027668	0.000257574	0.00042467	0.000321266	-0.468454	0.136768	0.0814966
High	P61254	60S ribosomal protein L26 OS=Homo sapiens GN=RPL26	0	28.118	48	9	9	1	145	17.2	10.55	10.14	6.49	7.38	7.44	15.84	13.59	10.06	9.54	5	3	3	4	7	6	5	4	5	3	3	4	6	6	5	4	Pf00467	6154	ENSG00000161970.12	RPL26	0.000480439	0.000617964	0.000661567	0.000682939	0.000824163	0.000903894	0.000805981	0.00081915	0.000549202	0.000672253	0.000864028	0.000812565	-0.463611	0.119659	0.0740408
High	P61604	10 kDa heat shock protein, mitochondrial OS=Homo sapiens GN=HSPE1	0	39.278	73	9	9	1	102	10.9	8.92	56.76	67.95	73.56	65.15	70.15	69.76	115.76	114.31	20	24	28	24	29	27	36	38	6	7	6	6	7	7	5	6	Pf00166	3336	ENSG00000115541.10	HSPE1	0.00459899	0.00476471	0.00487784	0.00481372	0.00641628	0.00648861	0.00667459	0.00657248	0.00468185	0.00484578	0.00645245	0.00662353	-0.45682	0.0997299	0.0644238
High	P30050-1	Isoform 1 of 60S ribosomal protein L12 OS=Homo sapiens GN=RPL12	0	65.485	65	9	9	1	165	17.8	9.42	29.54	34.37	37.72	29.94	30.17	38.02	41.38	40.7	9	11	12	11	10	12	14	12	6	7	7	6	6	8	7	6	Pf00298, Pf03946	6136	ENSG00000197958.12	RPL12	0.00119619	0.00115396	0.00121733	0.00118945	0.00168988	0.00174466	0.00148435	0.00142448	0.00117507	0.00120339	0.00171727	0.00145441	-0.410347	0.146485	0.0858528
High	P52569-3	Isoform 3 of Cationic amino acid transporter 2 OS=Homo sapiens GN=SLC7A2	0	41.976	14	9	9	1	698	75.9	7.46	18.4	11.99	18.38	7.37	7.49	19.01	34.96	37.24	5	5	6	2	2	6	12	11	3	5	5	2	2	4	7	6	Pf00324, Pf13520, Pf13906	6542	ENSG00000003989.17	SLC7A2	0.000249603	0.000281546	0.000232036	0.000234181	0.000204103	0.000247144	0.000450741	0.000490345	0.000265574	0.000233109	0.000225623	0.000470543	-0.389063	0.398636	0.171897
High	P40429	60S ribosomal protein L13a OS=Homo sapiens GN=RPL13A	0	16.645	34	9	9	1	203	23.6	10.93	7.71	4.11	8.62	10.72	8.69	13.31	6.93	5.43	4	4	5	6	4	8	4	2	4	4	5	5	4	7	4	2	Pf00572	23521	ENSG00000142541.16	RPL13A	0.000713364	0.000715238	0.000762005	0.000754443	0.000788738	0.000879239	0.00107575	0.00102764	0.000714301	0.000758224	0.000833989	0.0010517	-0.347758	0.225832	0.116136
High	P15880	40S ribosomal protein S2 OS=Homo sapiens GN=RPS2	0	37.013	32	9	9	1	293	31.3	10.24	6.26	21.24	16.72	21.17	30.96	31.83	17.97	24.29	3	8	8	10	13	12	7	10	3	6	6	8	8	8	7	9	Pf00333, Pf03719	6187	ENSG00000140988.15	RPS2	0.000625192	0.000612116	0.000786799	0.000804412	0.000950512	0.0010851	0.000782445	0.000727483	0.000618654	0.000795606	0.0010178	0.000754964	-0.321305	0.32073	0.148007
High	P62906	60S ribosomal protein L10a OS=Homo sapiens GN=RPL10A	0	36.521	40	9	9	1	217	24.8	9.94	10.38	12.84	17.86	13.01	16.68	24.15	13.98	9.23	5	5	7	6	6	10	5	4	5	4	6	6	6	7	4	4	Pf00687	4736	ENSG00000198755.10	RPL10A	0.000784663	0.000792958	0.000922196	0.000892257	0.00117162	0.00131164	0.000939936	0.000856954	0.000788811	0.000907226	0.00124163	0.000898445	-0.320226	0.305001	0.142871
High	Q9Y277-2	Isoform 2 of Voltage-dependent anion-selective channel protein 3 OS=Homo sapiens GN=VDAC3	0	47.609	39	9	8	1	284	30.8	8.66	34.02	28.7	32.53	29.81	60.62	38.46	25.24	17.27	12	11	12	11	22	15	9	7	6	5	5	6	9	7	5	4	Pf01459	7419	ENSG00000078668.13	VDAC3	0.00110289	0.00114146	0.00113286	0.00115476	0.00140961	0.0014867	0.00135386	0.00136432	0.00112218	0.00114381	0.00144816	0.00135909	-0.308353	0.230784	0.118015
High	Q9UQ80-1	Isoform 1 of Proliferation-associated protein 2G4 OS=Homo sapiens GN=PA2G4	0	28.158	26	9	9	1	394	43.8	6.55	NA	NA	NA	NA	16.57	22.32	NA	NA	NA	NA	NA	NA	5	9	NA	NA	NA	NA	NA	NA	5	8	NA	NA	Pf00557	5036	ENSG00000170515.13	PA2G4	0.000103473	0.000101709	8.95936e-05	0.000103965	0.000130908	0.000177778	9.75001e-05	9.72552e-05	0.000102591	9.67794e-05	0.000154343	9.73777e-05	-0.299064	0.386227	0.168143
High	O75844	CAAX prenyl protease 1 homolog OS=Homo sapiens GN=ZMPSTE24	0	64.282	19	9	9	1	475	54.8	7.49	23.86	19.7	35.14	20.04	24.28	22.85	23.72	16.85	9	8	11	8	9	7	8	6	7	6	7	6	7	5	5	4	Pf01435	10269	ENSG00000084073.8	ZMPSTE24	0.000647991	0.000598974	0.000628695	0.000620538	0.000792933	0.00068173	0.00066635	0.000710807	0.000623483	0.000624617	0.000737331	0.000688578	-0.191306	0.434384	0.181969
High	P04035-3	Isoform 3 of 3-hydroxy-3-methylglutaryl-coenzyme A reductase OS=Homo sapiens GN=HMGCR	0	34.748	12	9	9	1	908	99.7	6.77	5.83	4.38	2.32	2.1	26.11	24.42	5.85	2.41	2	2	1	1	8	9	2	1	2	2	1	1	6	7	2	1	Pf00368, Pf02460, Pf12349	3156		HMGCR	0.000131757	0.000120399	0.000127446	0.000117734	0.000184358	0.000161075	0.000120631	0.000105817	0.000126078	0.00012259	0.000172716	0.000113224	-0.169715	0.596981	0.228254
High	Q9BRX8-1	Isoform 1 of Redox-regulatory protein FAM213A OS=Homo sapiens GN=FAM213A	0	32.242	40	9	9	1	229	25.7	8.84	19.44	26.23	26.41	18.2	29.07	23.85	33.71	30.44	7	9	9	7	11	10	12	10	6	5	6	5	7	7	7	6	Pf13911	84293	ENSG00000122378.13	FAM213A	0.000857201	0.000759399	0.000823536	0.000838097	0.00100199	0.000906479	0.000858209	0.000818068	0.0008083	0.000830816	0.000954234	0.000838138	-0.126056	0.609119	0.231515
High	Q96TA2-1	Isoform 1 of ATP-dependent zinc metalloprotease YME1L1 OS=Homo sapiens GN=YME1L1	0	35.157	15	9	9	1	773	86.4	8.76	8.98	14.11	3.48	3.22	12.42	16.56	6.25	12.63	3	4	1	1	4	7	2	4	3	3	1	1	4	6	2	4	Pf00004, Pf01434	10730	ENSG00000136758.18	YME1L1	0.000150032	0.000189794	0.000157356	0.000158092	0.000213342	0.000208932	0.000132992	0.00015979	0.000169913	0.000157724	0.000211137	0.000146391	-0.102904	0.732936	0.262169
High	O75396	Vesicle-trafficking protein SEC22b OS=Homo sapiens GN=SEC22B	0	52.191	39	9	9	1	215	24.6	6.92	38.03	22.55	26.13	30.66	39.99	28.33	46.66	40.34	12	7	8	9	14	9	14	12	6	5	5	6	7	7	7	6	Pf00957, Pf13774	9554		SEC22B	0.00099832	0.00106406	0.0009141	0.000934069	0.000813702	0.000833275	0.00118181	0.00125353	0.00103119	0.000924084	0.000823488	0.00121767	-0.0367678	0.905661	0.302197
High	Q16836-2	Isoform 2 of Hydroxyacyl-coenzyme A dehydrogenase, mitochondrial OS=Homo sapiens GN=HADH	0	35.4	31	9	9	1	390	42.1	9.26	11.42	18.5	5.56	13.71	22.72	14.04	7.93	2.13	4	6	3	4	9	5	3	1	2	3	3	3	7	4	2	1	Pf00070, Pf00725, Pf01210, Pf01266, Pf02737, Pf03721	3033		HADH	0.00027012	0.000192548	0.000195946	0.000183904	0.000263519	0.000246317	0.000189482	0.000173058	0.000231334	0.000189925	0.000254918	0.00018127	-0.0363847	0.905413	0.302197
High	Q9H2U2-2	Isoform 2 of Inorganic pyrophosphatase 2, mitochondrial OS=Homo sapiens GN=PPA2	0	38.958	32	9	9	1	349	39.6	6.92	22.77	18.45	18.42	22.74	26.93	19.22	10.31	21.83	7	6	6	7	9	8	3	6	5	4	4	5	7	7	3	3	Pf00719	27068		PPA2	0.000372799	0.000392052	0.000391382	0.000394811	0.000524312	0.000534862	0.000287506	0.000286744	0.000382425	0.000393097	0.000529587	0.000287125	-0.00824232	0.982975	0.319976
High	Q9GZT3-1	Isoform 1 of SRA stem-loop-interacting RNA-binding protein, mitochondrial OS=Homo sapiens GN=SLIRP	0	30.04	72	9	9	1	109	12.3	10.24	14.53	12.41	9.83	15.06	13.83	11.78	5.16	12.87	5	4	3	5	5	4	3	5	5	4	3	5	5	4	3	4	Pf00076, Pf13893, Pf14259	81892	ENSG00000119705.9	SLIRP	0.000478272	0.000458425	0.000473761	0.000334548	0.000506419	0.000591909	0.000351315	0.000343316	0.000468349	0.000404154	0.000549164	0.000347316	-0.00549721	0.986947	0.320851
High	Q9Y2S7	Polymerase delta-interacting protein 2 OS=Homo sapiens GN=POLDIP2	0	36.809	28	9	9	1	368	42	8.63	10.15	5.39	10.25	16.47	29.01	19.65	7.11	8.61	3	2	4	5	9	9	3	3	3	2	4	5	6	8	3	3	Pf04379, Pf08755	26073	ENSG00000004142.11	POLDIP2	0.000235851	0.000203525	0.000252263	0.000220345	0.000254684	0.000278992	0.000196255	0.000191406	0.000219688	0.000236304	0.000266838	0.000193831	0.0026715	0.992537	0.322039
High	P51398-1	Isoform 1 of 28S ribosomal protein S29, mitochondrial OS=Homo sapiens GN=DAP3	0	36.399	25	9	9	1	398	45.5	8.88	12.74	16.77	15.91	12.57	23	10.94	2.07	4.48	5	6	6	5	8	4	1	1	5	6	5	5	8	4	1	1	Pf10236	7818	ENSG00000132676.15	DAP3	0.000239378	0.000218078	0.000239362	0.000218769	0.000312605	0.000295946	0.000165154	0.000163939	0.000228728	0.000229065	0.000304276	0.000164547	0.0327578	0.932575	0.307987
High	Q13884-1	Isoform 1 of Beta-1-syntrophin OS=Homo sapiens GN=SNTB1	0	46.289	20	9	8	1	538	58	8.63	NA	15.94	14.01	8.78	29.01	16.55	28.11	29.07	NA	5	5	3	10	7	8	9	NA	4	5	3	6	6	4	5	Pf00169, Pf00595	6641	ENSG00000172164.13	SNTB1	0.000193658	0.000192887	0.000202661	0.0001988	0.000154304	0.00015261	0.000233689	0.000218733	0.000193273	0.000200731	0.000153457	0.000226211	0.0801966	0.793191	0.276214
High	Q8N2K0-2	Isoform 2 of Monoacylglycerol lipase ABHD12 {ECO:0000305} OS=Homo sapiens GN=ABHD12 {ECO:0000312|HGNC:HGNC:15868}	0	37.109	24	9	9	1	404	45.5	8.65	14.17	16.84	17.46	17.54	20.46	18.15	18.48	18.12	5	7	6	7	7	7	6	7	5	6	4	5	5	6	5	5	Pf00326, Pf00561, Pf12695, Pf12697	26090	ENSG00000100997.18	ABHD12	0.000381647	0.000418296	0.000389121	0.000381876	0.000291704	0.000323959	0.000458261	0.000429221	0.000399972	0.000385499	0.000307831	0.000443741	0.0873836	0.770149	0.271805
High	O96008-1	Isoform 1 of Mitochondrial import receptor subunit TOM40 homolog OS=Homo sapiens GN=TOMM40	0	49.841	41	9	9	1	361	37.9	7.25	35.33	36.53	37.59	19.34	44.58	55.39	34.04	44.5	11	11	12	6	14	16	9	13	6	7	6	4	7	6	4	5	Pf01459	10452	ENSG00000130204.12	TOMM40	0.000651991	0.000668024	0.00059057	0.000565326	0.000661585	0.000664161	0.000504716	0.000485557	0.000660008	0.000577948	0.000662873	0.000495137	0.108431	0.704552	0.254516
High	Q8NBP7-1	Isoform 1 of Proprotein convertase subtilisin/kexin type 9 OS=Homo sapiens GN=PCSK9	0	34.574	17	9	9	1	692	74.2	6.61	2.96	3.39	NA	2.34	6.03	19.61	2.39	NA	1	1	NA	1	2	7	1	NA	1	1	NA	1	2	7	1	NA	Pf00082, Pf05922	255738	ENSG00000169174.10	PCSK9	3.89499e-05	4.17303e-05	5.00519e-05	5.334e-05	7.14949e-05	7.65377e-05	2.19236e-05	2.11785e-05	4.03401e-05	5.16959e-05	7.40163e-05	2.15511e-05	0.19333	0.775217	0.272841
High	P62834	Ras-related protein Rap-1A OS=Homo sapiens GN=RAP1A	0	35.521	45	9	1	1	184	21	6.67	12.17	17.95	15.31	19.12	21.66	15.94	29.03	33.86	5	6	5	7	7	6	9	11	5	6	5	6	6	6	6	8	Pf00009, Pf00071, Pf08477	5906	ENSG00000116473.14	RAP1A	4.51608e-05	4.48904e-05	3.60976e-05	3.58013e-05	3.45164e-05	3.30122e-05	2.85113e-05	3.25597e-05	4.50256e-05	3.59495e-05	3.37643e-05	3.05355e-05	0.325366	0.255019	0.125214
High	P62249	40S ribosomal protein S16 OS=Homo sapiens GN=RPS16	0	33.884	47	9	9	1	146	16.4	10.21	7.88	7.18	16.27	16.2	15.14	14.27	10.14	7.67	3	3	6	6	6	6	4	3	2	3	5	5	6	6	3	3	Pf00380	6217	ENSG00000105193.8	RPS16	0.000726833	0.000749637	0.00101548	0.000989541	0.00078096	0.000808749	0.000526868	0.000522247	0.000738235	0.00100251	0.000794855	0.000524557	0.413916	0.270308	0.130918
High	O75306-1	Isoform 1 of NADH dehydrogenase [ubiquinone] iron-sulfur protein 2, mitochondrial OS=Homo sapiens GN=NDUFS2	0	34.714	24	9	9	1	463	52.5	7.55	15.52	13.71	6.48	19.12	18.74	21.42	11.82	9.73	5	5	4	7	7	7	4	3	4	5	4	6	5	6	4	3	Pf00346	4720	ENSG00000158864.12	NDUFS2	0.000425949	0.000378845	0.000381361	0.00037873	0.000376208	0.000417506	0.000210308	0.000212308	0.000402397	0.000380046	0.000396857	0.000211308	0.433413	0.302677	0.142049
High	P35610-1	Isoform 1 of Sterol O-acyltransferase 1 OS=Homo sapiens GN=SOAT1	0	34.431	18	9	9	1	550	64.7	8.94	8.23	6.86	6.33	17.6	17.76	16.22	5.9	7.15	3	2	2	5	7	8	2	2	2	1	1	4	6	6	1	1	Pf03062	6646	ENSG00000057252.12	SOAT1	0.000245419	0.000240566	0.000212716	0.00022421	0.000227686	0.00018449	0.000133549	0.000144236	0.000242993	0.000218463	0.000206088	0.000138893	0.445538	0.195696	0.105872
High	O75489-1	Isoform 1 of NADH dehydrogenase [ubiquinone] iron-sulfur protein 3, mitochondrial OS=Homo sapiens GN=NDUFS3	0	40.408	46	9	9	1	264	30.2	7.5	23.88	27.46	17.94	14.24	29.64	20.27	14.49	24.36	9	9	6	6	10	7	5	8	7	7	5	5	7	6	4	5	Pf00329	4722	ENSG00000213619.9	NDUFS3	0.000627287	0.00065651	0.000596471	0.000585791	0.000553669	0.000538801	0.000348991	0.000398155	0.000641899	0.000591131	0.000546235	0.000373573	0.447456	0.186393	0.102055
High	P30038-1	Isoform 1 of Delta-1-pyrroline-5-carboxylate dehydrogenase, mitochondrial OS=Homo sapiens GN=ALDH4A1	0	45.29	21	9	9	1	563	61.7	8.07	4.46	11.67	23.03	8.39	12.54	21.53	2.03	1.63	1	5	7	3	4	6	1	1	1	4	5	3	3	4	1	1	Pf00171	8659	ENSG00000159423.16	ALDH4A1	0.000220701	0.000226971	0.00023992	0.000233089	0.000212529	0.000128014	0.000132522	0.000101702	0.000223836	0.000236505	0.000170271	0.000117112	0.704292	0.0608424	0.0459627
High	P04075-2	Isoform 2 of Fructose-bisphosphate aldolase A OS=Homo sapiens GN=ALDOA	0	21.071	26	9	8	1	418	45.2	8.25	8.17	6.59	6.62	13.58	2.03	2.07	1.75	1.91	5	3	4	6	1	1	1	1	5	3	4	6	1	1	1	1	Pf00274	226	ENSG00000149925.17	ALDOA	0.000186587	0.000195851	0.000175074	0.000190103	9.77243e-05	0.000118327	0.000114952	0.00011216	0.000191219	0.000182588	0.000108026	0.000113556	0.754523	0.0224966	0.0233545
High	P20339-1	Isoform 1 of Ras-related protein Rab-5A OS=Homo sapiens GN=RAB5A	0	36.896	54	9	6	1	215	23.6	8.15	15.35	21.37	15.38	23.79	21.95	15.35	30.54	16.26	6	8	6	9	8	6	11	6	5	8	6	7	7	6	3	3	Pf00009, Pf00025, Pf00071, Pf04670, Pf08477	5868	ENSG00000144566.10	RAB5A	0.000171384	0.000160675	0.000138305	0.000139182	6.63111e-05	7.06111e-05	9.41739e-05	9.23446e-05	0.00016603	0.000138744	6.84611e-05	9.32592e-05	0.925594	0.0238908	0.0242474
High	Q9Y6M7-7	Isoform 7 of Sodium bicarbonate cotransporter 3 OS=Homo sapiens GN=SLC4A7	0	31.502	10	9	9	1	1259	140.7	6.62	7.46	7.62	12.52	2.71	2.35	0	5.32	11.54	6	3	5	2	2	1	3	4	5	3	4	2	2	1	3	4	Pf00359, Pf00955, Pf07565	9497	ENSG00000033867.16	SLC4A7	0.000172193	0.000176215	0.00014605	0.000138958	6.81861e-05	5.54122e-05	9.60058e-05	0.000115651	0.000174204	0.000142504	6.17992e-05	0.000105828	0.962199	0.0447531	0.0371834
High	Q562R1	Beta-actin-like protein 2 OS=Homo sapiens GN=ACTBL2	0	53.82	32	9	3	1	376	42	5.59	49.61	46.65	37.82	29.45	42.76	40.99	126.89	152.51	17	15	12	11	14	14	44	54	5	7	5	4	4	5	5	5	Pf00022	345651	ENSG00000169067.3	ACTBL2	0.000102342	7.72222e-05	8.90987e-05	7.76329e-05	4.6853e-05	2.74928e-05	NA	NA	8.97822e-05	8.33658e-05	3.71729e-05	NA	1.21869	0.0209311	0.022636
High	P23528	Cofilin-1 OS=Homo sapiens GN=CFL1	0	53.676	68	9	9	1	166	18.5	8.09	33.92	40.76	46.11	41.01	22.41	16.97	21.67	26.17	9	12	14	12	7	5	6	7	5	7	7	8	6	5	5	6	Pf00241	1072	ENSG00000172757.12	CFL1	0.000558476	0.000509388	0.000563061	0.000583079	0.000286042	0.000246449	0.000197152	0.000223266	0.000533932	0.00057307	0.000266246	0.000210209	1.22539	0.00562589	0.010069
High	Q9Y230-1	Isoform 1 of RuvB-like 2 OS=Homo sapiens GN=RUVBL2	0	26.428	21	9	9	1	463	51.1	5.64	14.07	7.94	10.4	12.16	NA	NA	2.28	NA	6	3	4	6	NA	NA	1	NA	6	3	4	6	NA	NA	1	NA	Pf00004, Pf03796, Pf06068, Pf13481	10856	ENSG00000183207.13	RUVBL2	0.000241076	0.0001833	0.000221138	0.000200515	6.15419e-05	7.79226e-05	5.78011e-05	5.83522e-05	0.000212188	0.000210826	6.97323e-05	5.80766e-05	1.73274	0.00108014	0.00359615
High	P37059	Estradiol 17-beta-dehydrogenase 2 OS=Homo sapiens GN=HSD17B2	0	35.275	31	9	9	1	387	42.8	8.5	17.86	15.46	17.08	15.6	4.96	5.58	3.73	4.48	7	6	7	6	2	3	1	2	5	5	7	6	2	3	1	2	Pf00106, Pf01370, Pf13561	3294	ENSG00000086696.10	HSD17B2	0.000401423	0.000383261	0.000410259	0.000403097	9.99459e-05	0.000108317	0.000144436	0.000129909	0.000392342	0.000406678	0.000104132	0.000137173	1.7408	0.00149422	0.00444018
High	P62995-1	Isoform 1 of Transformer-2 protein homolog beta OS=Homo sapiens GN=TRA2B	0	23.69	34	9	7	1	288	33.6	11.25	14.46	16.98	21.81	34.59	NA	NA	NA	NA	4	6	11	12	NA	NA	NA	NA	2	4	8	6	NA	NA	NA	NA	Pf00076, Pf08777, Pf13893, Pf14259	6434	ENSG00000136527.17	TRA2B	0.000389818	0.000379491	0.000597361	0.000608435	2.0282e-05	3.27896e-05	0.000161834	0.000160356	0.000384654	0.000602898	2.65358e-05	0.000161095	2.88078	0.0281803	0.0271654
High	Q01844-5	Isoform 5 of RNA-binding protein EWS OS=Homo sapiens GN=EWSR1	0	77.727	18	9	9	1	661	68.9	9.29	41	51.4	41.15	58.44	10.2	15.42	3.11	3	12	16	12	17	3	5	1	1	8	9	9	9	2	4	1	1	Pf00076, Pf00641, Pf14259	2130	ENSG00000182944.17	EWSR1	0.00210304	0.00218452	0.00191974	0.00195732	0.000208278	0.000206099	0.000205411	0.00023415	0.00214378	0.00193853	0.000207189	0.00021978	3.25598	5.53011e-05	0.000806482
High	Q9HBR0-1	Isoform 1 of Putative sodium-coupled neutral amino acid transporter 10 OS=Homo sapiens GN=SLC38A10	0	31.698	15	9	9	1	1119	119.7	5.73	6.3	18.2	8.92	11.17	NA	NA	NA	2.96	3	5	2	3	NA	NA	NA	1	3	5	2	3	NA	NA	NA	1	Pf01490, Pf03595	124565	ENSG00000157637.12	SLC38A10	0.000187113	0.000200866	0.000106202	9.01367e-05	1.6136e-05	5.8605e-06	1.30634e-05	2.41069e-05	0.00019399	9.81693e-05	1.09983e-05	1.85851e-05	3.27088	0.00125917	0.00400485
High	Q99729-2	Isoform 2 of Heterogeneous nuclear ribonucleoprotein A/B OS=Homo sapiens GN=HNRNPAB	0	30.792	26	9	8	1	332	35.9	6.95	10.85	3.77	16.56	24.51	4.17	7.56	NA	4.05	3	1	6	8	1	2	NA	1	3	1	5	6	1	1	NA	1	Pf00076, Pf08143, Pf13893, Pf14259	3182	ENSG00000197451.11	HNRNPAB	0.00030521	0.00033363	0.000948346	0.000929998	4.06884e-05	4.53653e-05	4.74939e-05	4.82042e-05	0.00031942	0.000939172	4.30269e-05	4.78491e-05	3.59349	0.00187226	0.00508099
High	Q02880-1	Isoform Beta-2 of DNA topoisomerase 2-beta OS=Homo sapiens GN=TOP2B	0	24.443	6	9	5	1	1626	183.2	8	2.03	NA	22.04	19.45	NA	0	NA	NA	1	NA	9	8	NA	1	NA	NA	1	NA	8	7	NA	1	NA	NA	Pf00204, Pf00521, Pf01751, Pf02518, Pf08070, Pf13589	7155	ENSG00000077097.15	TOP2B	2.52293e-05	5.00129e-05	7.17971e-05	6.87412e-05	1.02178e-07	8.1426e-06	1.6779e-06	3.25138e-06	3.76211e-05	7.02692e-05	4.12239e-06	2.46464e-06	4.01172	0.000425877	0.00223637
High	Q16629-1	Isoform 1 of Serine/arginine-rich splicing factor 7 OS=Homo sapiens GN=SRSF7	0	39.675	34	9	8	1	238	27.4	11.82	32.8	29.02	35.47	30.17	2.8	2.43	1.96	NA	12	11	12	11	1	1	1	NA	7	6	7	7	1	1	1	NA	Pf00076, Pf13893, Pf14259	6432	ENSG00000115875.18	SRSF7	0.00140173	0.00147111	0.00202598	0.00204893	4.60213e-05	4.80914e-05	0.000239047	0.000225777	0.00143642	0.00203745	4.70564e-05	0.000232412	4.03198	0.00523002	0.00961204
High	Q7Z3C6-1	Isoform 1 of Autophagy-related protein 9A OS=Homo sapiens GN=ATG9A	0	38.235	17	9	9	1	839	94.4	6.67	23.35	24.61	11.75	9	NA	NA	NA	NA	7	8	4	3	NA	NA	NA	NA	6	7	4	3	NA	NA	NA	NA	Pf04109	79065	ENSG00000198925.10	ATG9A	0.000174678	0.000197791	0.000140097	0.000142928	3.34811e-06	6.88525e-06	1.18159e-05	1.49736e-05	0.000186234	0.000141512	5.11668e-06	1.33947e-05	4.29348	0.000658084	0.00275474
High	Q8N163-1	Isoform 1 of Cell cycle and apoptosis regulator protein 2 OS=Homo sapiens GN=CCAR2	0	43.282	16	9	9	1	923	102.8	5.22	7.31	4.45	28.56	21.97	1.78	1.89	NA	NA	3	2	9	7	1	1	NA	NA	2	1	7	5	1	1	NA	NA	Pf14443, Pf14444	57805	ENSG00000158941.16	CCAR2; KIAA1967	0.000114995	0.000115064	0.000330975	0.000329131	1.20536e-05	1.16741e-05	8.19163e-06	2.37381e-06	0.00011503	0.000330053	1.18638e-05	5.28272e-06	4.62132	0.00136694	0.00428938
High	Q96I25	Splicing factor 45 OS=Homo sapiens GN=RBM17	0	25.894	28	9	9	1	401	44.9	5.97	7.54	5.33	9.01	9.74	NA	NA	NA	NA	3	2	3	3	NA	NA	NA	NA	3	2	3	2	NA	NA	NA	NA	Pf00076, Pf01585, Pf13893, Pf14259	84991	ENSG00000134453.15	RBM17	0.000167008	0.000196295	0.000211152	0.000217784	7.21615e-06	NA	NA	NA	0.000181652	0.000214468	7.21615e-06	NA	4.77359	0.000243545	0.00157101
High	Q8IZ81	ELMO domain-containing protein 2 OS=Homo sapiens GN=ELMOD2	0	47.68	26	8	8	1	293	34.9	8.05	14.62	10.75	5.04	3.02	15.55	15.98	10.61	8.06	5	4	2	1	5	6	4	3	4	4	2	1	5	4	4	3	Pf04727	255520	ENSG00000179387.9	ELMOD2	0.000148905	0.000131763	9.98036e-05	0.000120194	0.000459791	0.000400399	0.000283633	0.000297476	0.000140334	0.000109999	0.000430095	0.000290554	-1.50856	0.00588296	0.0103803
High	O95210	Starch-binding domain-containing protein 1 {ECO:0000303|PubMed:20810658} OS=Homo sapiens GN=STBD1 {ECO:0000303|PubMed:20810658}	0	44.113	34	8	8	1	358	39	5.73	NA	2.85	NA	NA	23.52	31.37	32.68	21.5	NA	1	NA	NA	7	9	9	6	NA	1	NA	NA	6	7	6	4	Pf00686	8987	ENSG00000118804.8	STBD1	0.000127618	0.000125367	0.000133261	0.000118715	0.000304041	0.000302157	0.000436807	0.000403523	0.000126492	0.000125988	0.000303099	0.000420165	-1.49921	0.00339919	0.00728484
High	Q9NZ08-2	Isoform 2 of Endoplasmic reticulum aminopeptidase 1 OS=Homo sapiens GN=ERAP1	0	39.066	11	8	8	1	948	107.8	6.28	NA	2.47	NA	NA	14.74	14.19	14.37	15.76	NA	1	NA	NA	6	6	5	7	NA	1	NA	NA	5	4	4	4	Pf01433, Pf11838, Pf13485	51752	ENSG00000164307.12	ERAP1	4.70255e-05	4.25314e-05	5.53116e-05	4.7297e-05	9.35469e-05	0.000118558	0.000133441	0.0001536	4.47784e-05	5.13043e-05	0.000106052	0.00014352	-1.364	0.00508553	0.00944028
High	Q7Z417-1	Isoform 1 of Nuclear fragile X mental retardation-interacting protein 2 OS=Homo sapiens GN=NUFIP2	0	22.464	12	8	8	1	695	76.1	8.7	NA	NA	NA	2.41	12.72	8.47	3.48	6.23	NA	NA	NA	1	4	3	1	2	NA	NA	NA	1	4	3	1	2	Pf15293	57532	ENSG00000108256.8	NUFIP2	3.41586e-05	2.6971e-05	3.82273e-05	3.51703e-05	6.22912e-05	6.19482e-05	8.93076e-05	9.072e-05	3.05648e-05	3.66988e-05	6.21197e-05	9.00138e-05	-1.1588	0.0132456	0.0166602
High	Q9Y4P3	Transducin beta-like protein 2 OS=Homo sapiens GN=TBL2	0	32.733	23	8	8	1	447	49.8	9.44	3.45	11.75	8.89	6.72	10.56	18.18	12.02	15.96	1	4	3	2	4	6	4	6	1	4	3	2	4	6	4	5	Pf00400	26608	ENSG00000106638.15	TBL2	8.8587e-05	0.000100797	0.000126577	8.98287e-05	0.000180482	0.000165912	0.000247068	0.000238527	9.46919e-05	0.000108203	0.000173197	0.000242797	-1.01856	0.0174396	0.0201118
High	Q92575	UBX domain-containing protein 4 OS=Homo sapiens GN=UBXN4	0	45.826	27	8	8	1	508	56.7	6.38	34.92	25.2	20.94	26.21	46.51	39.6	57.47	55.56	8	7	5	7	12	11	16	15	3	3	3	3	7	6	6	6	Pf00789	23190	ENSG00000144224.16	UBXN4	0.00021934	0.000197801	0.000208944	0.00022745	0.000359107	0.000345912	0.000472097	0.000430694	0.00020857	0.000218197	0.00035251	0.000451395	-0.902944	0.0181023	0.0206514
High	Q9UN86-1	Isoform A of Ras GTPase-activating protein-binding protein 2 OS=Homo sapiens GN=G3BP2	0	31.296	23	8	8	1	482	54.1	5.55	NA	5.42	9.07	5.6	5.93	7	8.82	9.73	NA	2	3	2	2	3	4	3	NA	1	2	2	1	2	3	2	Pf00076, Pf02136, Pf14259	9908	ENSG00000138757.14	G3BP2	7.42083e-05	7.15058e-05	5.65392e-05	3.75858e-05	7.80037e-05	9.48687e-05	0.000131435	0.000139936	7.2857e-05	4.70625e-05	8.64362e-05	0.000135685	-0.88709	0.0671233	0.0491461
High	Q6UW02-1	Isoform 1 of Cytochrome P450 20A1 OS=Homo sapiens GN=CYP20A1	0	27.657	22	8	8	1	462	52.4	6.21	2.55	5.96	5.55	3.81	17.32	12.92	2.12	7.21	1	2	2	1	6	5	1	3	1	2	2	1	6	5	1	3	Pf00067	57404	ENSG00000119004.15	CYP20A1	6.87679e-05	6.3623e-05	5.19276e-05	6.2703e-05	0.000120712	0.000130659	9.36036e-05	0.000105205	6.61955e-05	5.73153e-05	0.000125686	9.94041e-05	-0.8597	0.0232293	0.0238181
High	Q96EY1-1	Isoform 1 of DnaJ homolog subfamily A member 3, mitochondrial OS=Homo sapiens GN=DNAJA3	0	28.129	28	8	8	1	480	52.5	9.26	2.44	6.39	2.67	2.72	11.22	16.4	5.37	5.2	1	2	1	1	4	5	2	2	1	2	1	1	3	3	2	2	Pf00226, Pf00684, Pf01556	9093	ENSG00000276726.4; ENSG00000103423.13	DNAJA3	0.000176727	0.000113301	0.000100427	8.44206e-05	0.000296211	0.000268457	0.000170031	0.000119807	0.000145014	9.24236e-05	0.000282334	0.000144919	-0.805061	0.133411	0.0801599
High	Q5ZPR3-1	Isoform 1 of CD276 antigen OS=Homo sapiens GN=CD276	0	41.909	26	8	8	1	534	57.2	4.91	13.72	9.79	13.13	5.47	31.69	30.38	19.48	16.4	5	4	5	2	10	8	6	5	2	3	4	2	5	5	3	4	Pf00047, Pf07654, Pf07679, Pf08205, Pf13895, Pf13927	80381	ENSG00000103855.17	CD276	0.000159671	0.000169599	0.000132304	0.000135424	0.000236184	0.000230086	0.000292989	0.000279863	0.000164635	0.000133864	0.000233135	0.000286426	-0.799647	0.031284	0.0290903
High	Q9BSE5	Agmatinase, mitochondrial OS=Homo sapiens GN=AGMAT	0	44.427	32	8	8	1	352	37.6	7.59	9.35	10.45	15.06	18.94	35.76	30.76	14.7	17.78	4	5	8	8	13	11	6	7	2	3	5	5	6	5	3	3	Pf00491	79814	ENSG00000116771.5	AGMAT	0.000206154	0.00019299	0.000255589	0.000286328	0.000419089	0.000418514	0.00046325	0.000307589	0.000199572	0.000270958	0.000418802	0.000385419	-0.788857	0.0354382	0.031713
High	Q15005	Signal peptidase complex subunit 2 OS=Homo sapiens GN=SPCS2	0	39.622	45	8	8	1	226	25	8.47	16.58	15.07	15.63	12.12	28.85	26.42	24	25.56	4	4	4	3	7	7	6	7	3	4	4	3	5	6	5	5	Pf06703	9789	ENSG00000118363.11	SPCS2	0.000382019	0.000397584	0.000391974	0.000384436	0.000685922	0.000669929	0.000619946	0.000600055	0.000389802	0.000388205	0.000677926	0.000610001	-0.72519	0.0270789	0.0263159
High	P21589-1	Isoform 1 of 5'-nucleotidase OS=Homo sapiens GN=NT5E	0	28.107	16	8	8	1	574	63.3	7.03	5.12	2.49	3.49	4.61	9.04	5.82	10.13	20.52	3	1	1	1	4	2	4	7	3	1	1	1	3	2	4	4	Pf00149, Pf02872, Pf09587	4907	ENSG00000135318.11	NT5E	0.000119972	0.000149897	0.000122462	0.000121482	0.000136831	0.000140429	0.000314059	0.000209004	0.000134934	0.000121972	0.00013863	0.000261532	-0.569708	0.196529	0.106208
High	Q9Y2Q3-1	Isoform 1 of Glutathione S-transferase kappa 1 OS=Homo sapiens GN=GSTK1	0	45.007	38	8	8	1	226	25.5	8.41	10.12	11.23	11.24	11.13	18.92	20.37	25.31	19.92	3	3	4	3	7	8	7	7	3	3	4	3	6	7	3	5	Pf01323	373156	ENSG00000197448.13	GSTK1	0.000391589	0.000394175	0.000407891	0.000415259	0.000746194	0.000651448	0.000457735	0.000558906	0.000392882	0.000411575	0.000698821	0.000508321	-0.567706	0.0933784	0.0615145
High	Q9BRR6-1	Isoform 1 of ADP-dependent glucokinase OS=Homo sapiens GN=ADPGK	0	37.86	29	8	8	1	497	54.1	6.2	NA	6.79	4.05	6.82	18.48	19.94	4.31	4.42	NA	2	1	2	6	7	2	1	NA	2	1	2	5	5	1	1	Pf04587	83440		ADPGK	0.000130285	0.000112641	0.000126509	8.88689e-05	0.00021779	0.000198838	0.000133306	0.000138755	0.000121463	0.000107689	0.000208314	0.000136031	-0.557653	0.132572	0.0797583
High	P46779-1	Isoform 1 of 60S ribosomal protein L28 OS=Homo sapiens GN=RPL28	0	20.902	41	8	8	1	137	15.7	12.02	10.91	6.86	14.05	8.67	13.63	6	14.32	10.77	5	3	7	4	6	3	6	4	4	3	6	4	6	3	5	3	Pf01778	6158	ENSG00000108107.14	RPL28	0.000620831	0.000637556	0.000685032	0.000690243	0.000820985	0.000918471	0.00106383	0.000991287	0.000629194	0.000687638	0.000869728	0.00102756	-0.523282	0.0846413	0.0572699
High	P18621-3	Isoform 3 of 60S ribosomal protein L17 OS=Homo sapiens GN=RPL17	0	38.619	34	8	8	1	228	26.4	10.1	8.78	11.33	9.95	13.26	21.55	23.78	13.76	16.5	5	6	5	5	8	9	5	6	4	6	5	5	5	6	4	4	Pf00237	100526842; 6139	ENSG00000215472.10	RPL17-C18ORF32; RPL17	0.000481789	0.00049821	0.000485931	0.000534751	0.00078127	0.000700246	0.000584249	0.000610719	0.000489999	0.000510341	0.000740758	0.000597484	-0.41183	0.157908	0.0907373
High	P63000-2	Isoform B of Ras-related C3 botulinum toxin substrate 1 OS=Homo sapiens GN=RAC1	0	28.676	37	8	7	1	211	23.5	8.63	16.29	16.03	15.51	18.25	17.94	18.53	18.1	19.27	6	6	6	7	7	8	7	9	5	6	6	5	6	6	5	5	Pf00071, Pf08477	5879	ENSG00000136238.17	RAC1	0.000712515	0.000701976	0.000620338	0.000644805	0.000646466	0.000720848	0.00108809	0.00106559	0.000707246	0.000632571	0.000683657	0.00107684	-0.359282	0.308275	0.144134
High	Q8NBX0	Saccharopine dehydrogenase-like oxidoreductase OS=Homo sapiens GN=SCCPDH	0	34.985	30	8	8	1	429	47.1	9.14	17.76	5.59	9.4	2.69	4.53	18.36	21.64	16.54	5	3	3	2	2	7	6	5	4	3	3	2	2	5	5	4	Pf03435, Pf13460	51097	ENSG00000143653.9	SCCPDH	0.000246073	0.000235435	0.000188288	0.000177553	0.000268475	0.000280711	0.000256465	0.000266223	0.000240754	0.000182921	0.000274593	0.000261344	-0.352231	0.235112	0.119542
High	P27635	60S ribosomal protein L10 {ECO:0000305} OS=Homo sapiens GN=RPL10 {ECO:0000312|HGNC:HGNC:10298}	0	24.92	39	8	8	1	214	24.6	10.08	7.6	5.51	4.51	9.72	19.09	17.31	12.91	10.31	4	3	5	5	6	6	5	4	4	3	5	5	5	5	3	3	Pf00252	6134		RPL10	0.000424099	0.000428337	0.000528034	0.000537177	0.000647063	0.0006901	0.000442697	0.000476918	0.000426218	0.000532606	0.000668582	0.000459807	-0.218736	0.505509	0.204557
High	Q04837	Single-stranded DNA-binding protein, mitochondrial OS=Homo sapiens GN=SSBP1	0	43.635	59	8	8	1	148	17.2	9.6	16.11	25.95	30.41	30.61	37.99	36.11	22.79	19.61	5	8	11	11	11	11	7	7	5	6	6	7	6	7	4	5	Pf00436	6742	ENSG00000106028.10	SSBP1	0.000937133	0.00100105	0.00106948	0.00105947	0.00118093	0.00118388	0.00117118	0.00110005	0.000969092	0.00106448	0.00118241	0.00113561	-0.190176	0.442414	0.184559
High	O94925-3	Isoform 3 of Glutaminase kidney isoform, mitochondrial OS=Homo sapiens GN=GLS	0	42.045	20	8	8	1	598	65.4	7.88	20.58	16.55	21.85	23.3	32	39.26	25.86	26.29	6	5	7	7	9	12	7	8	5	4	6	6	6	7	4	5	Pf04960	2744	ENSG00000115419.12	GLS	0.000230291	0.000246013	0.000254371	0.00024698	0.000267937	0.00024378	0.000266591	0.000292261	0.000238152	0.000250676	0.000255858	0.000279426	-0.130054	0.592603	0.227102
High	P55145	Mesencephalic astrocyte-derived neurotrophic factor OS=Homo sapiens GN=MANF	0	42.04	37	8	8	1	182	20.7	8.69	16.98	14.65	15.26	16.11	21.07	24.56	15.24	18.52	8	6	5	7	9	11	6	8	6	4	4	4	7	7	4	5	Pf10208	7873		MANF	0.000574687	0.000568975	0.000563803	0.000559062	0.000700037	0.000752757	0.000541337	0.000513111	0.000571831	0.000561432	0.000726397	0.000527224	-0.127236	0.657521	0.24231
High	Q96AY3-1	Isoform 1 of Peptidyl-prolyl cis-trans isomerase FKBP10 OS=Homo sapiens GN=FKBP10	0	22.209	15	8	8	1	582	64.2	5.62	5.81	2.05	5.63	10.31	6.15	7.79	2.26	4	2	1	2	4	3	3	1	2	2	1	2	4	3	3	1	2	Pf00254	60681	ENSG00000141756.18	FKBP10	0.000220977	0.00024608	0.000229091	0.000213698	0.000268794	0.000285893	0.000203954	0.000211982	0.000233528	0.000221394	0.000277343	0.000207968	-0.078908	0.775887	0.272841
High	P62280	40S ribosomal protein S11 OS=Homo sapiens GN=RPS11	0	22.729	40	8	8	1	158	18.4	10.3	6.27	8.66	9.48	8.04	9.53	12.45	7.65	7.36	4	4	6	4	4	6	3	3	4	4	5	3	4	5	2	3	Pf00366	6205	ENSG00000142534.6	RPS11	0.000687517	0.000691622	0.00081246	0.000808686	0.000847583	0.000909278	0.000705623	0.000663804	0.000689569	0.000810573	0.000878431	0.000684713	-0.0528958	0.84887	0.289931
High	Q07021	Complement component 1 Q subcomponent-binding protein, mitochondrial OS=Homo sapiens GN=C1QBP	0	83.336	51	8	8	1	282	31.3	4.84	93.78	73.59	93.38	89.82	120.1	89.58	60.24	67.25	22	19	21	21	31	23	15	19	5	4	5	4	6	5	5	6	Pf02330	708	ENSG00000108561.8	C1QBP	0.00149586	0.00131139	0.00138413	0.00132956	0.0020318	0.00160213	0.00102693	0.000939768	0.00140362	0.00135684	0.00181697	0.000983347	0.0460543	0.905371	0.302197
High	P43897-1	Isoform 1 of Elongation factor Ts, mitochondrial {ECO:0000255|HAMAP-Rule:MF_03135} OS=Homo sapiens GN=TSFM {ECO:0000255|HAMAP-Rule:MF_03135}	0	38.388	35	8	8	1	325	35.4	8.38	12.99	7.15	15.1	14.15	25.62	18.08	7.26	12.68	4	2	6	5	8	7	3	4	2	2	5	5	7	6	3	4	Pf00627, Pf00889	10102	ENSG00000123297.17	TSFM	0.000183797	0.000179582	0.000203786	0.000207906	0.000285372	0.000254398	0.000116742	0.000131307	0.000181689	0.000205846	0.000269885	0.000124025	0.0800343	0.861883	0.293172
High	P62937-1	Isoform 1 of Peptidyl-prolyl cis-trans isomerase A OS=Homo sapiens GN=PPIA	0	25.026	42	8	8	1	165	18	7.81	4.39	4.7	5.06	5	8.84	11.56	9.53	11.7	3	2	2	2	4	5	4	5	3	2	2	2	4	5	3	3	Pf00160	5478	ENSG00000196262.13	PPIA	0.000617222	0.00063381	0.00063541	0.000628884	0.000676021	0.000673164	0.000489434	0.000534543	0.000625516	0.000632147	0.000674592	0.000511988	0.0975899	0.721242	0.2591
High	P36957-1	Isoform 1 of Dihydrolipoyllysine-residue succinyltransferase component of 2-oxoglutarate dehydrogenase complex, mitochondrial OS=Homo sapiens GN=DLST	0	49.013	21	8	8	1	453	48.7	8.95	8.43	18.16	21	17.81	22.31	16.97	14.11	13.89	4	7	8	5	8	6	5	5	4	6	7	5	7	6	3	3	Pf00198, Pf00364	1743	ENSG00000119689.14	DLST	0.000691886	0.000723199	0.000648362	0.000652372	0.000630701	0.000678781	0.000576441	0.00061861	0.000707543	0.000650367	0.000654741	0.000597525	0.117073	0.632642	0.237524
High	P49006	MARCKS-related protein OS=Homo sapiens GN=MARCKSL1	0	48.846	78	8	8	1	195	19.5	4.67	32.4	39	40.45	38.55	28.65	48.33	25.13	29.43	8	9	11	11	7	11	6	7	5	6	5	7	5	5	5	6		65108	ENSG00000175130.6	MARCKSL1	0.000804449	0.00080583	0.000848577	0.000867562	0.00068127	0.000589816	0.0007916	0.000959475	0.00080514	0.00085807	0.000635543	0.000875537	0.156089	0.590718	0.226901
High	P51148-2	Isoform 2 of Ras-related protein Rab-5C OS=Homo sapiens GN=RAB5C	0	55.415	41	8	5	1	249	27	8.66	31.1	30.25	30.03	35.27	21.57	22.96	41.08	33.46	10	10	10	12	7	7	14	11	7	7	7	7	6	5	5	6	Pf00009, Pf00025, Pf00071, Pf04670, Pf08477	5878	ENSG00000108774.14	RAB5C	0.000217908	0.000226769	0.000192266	0.000179596	0.000159901	0.000151094	0.000206449	0.000205198	0.000222339	0.000185931	0.000155497	0.000205824	0.184615	0.529834	0.210599
High	Q15006	ER membrane protein complex subunit 2 OS=Homo sapiens GN=EMC2	0	35.417	32	8	8	1	297	34.8	6.57	7.84	12.25	15.1	11.49	14.04	12.26	9.1	8.75	3	4	4	3	4	3	3	3	3	4	4	3	4	3	3	3	Pf13414, Pf13432, Pf14559	9694	ENSG00000104412.7	EMC2	0.000215348	0.00018001	0.000197089	0.000196141	0.000181558	0.000170109	0.000176077	0.000162805	0.000197679	0.000196615	0.000175834	0.000169441	0.191767	0.430144	0.181434
High	Q10713-1	Isoform 1 of Mitochondrial-processing peptidase subunit alpha OS=Homo sapiens GN=PMPCA	0	38.422	20	8	8	1	525	58.2	6.92	19.47	16.45	13.87	16.16	15.55	16.82	2.17	2.44	7	6	5	5	5	7	2	1	5	4	3	3	4	5	2	1	Pf00675, Pf05193	23203	ENSG00000165688.11	PMPCA	0.000197873	0.000215201	0.000252259	0.000258873	0.000238493	0.000236888	0.000153663	0.000176736	0.000206537	0.000255566	0.00023769	0.0001652	0.213402	0.509379	0.205457
High	P05997	Collagen alpha-2(V) chain OS=Homo sapiens GN=COL5A2	0	27.824	8	8	7	1	1499	144.8	6.46	7.2	9.36	0	11.89	14.73	11.71	2.77	7.84	3	4	1	4	5	4	1	3	3	4	1	3	5	4	1	3	Pf00093, Pf01391, Pf01410, Pf14828	1290	ENSG00000204262.11	COL5A2	0.000194099	0.000171633	0.000190977	0.000186165	0.000226542	0.000258642	9.10799e-05	0.000116871	0.000182866	0.000188571	0.000242592	0.000103975	0.225561	0.646397	0.240041
High	O75439	Mitochondrial-processing peptidase subunit beta OS=Homo sapiens GN=PMPCB	0	27.299	23	8	7	1	489	54.3	6.83	7.56	6.86	10.61	15.22	6.98	10.49	5.15	3.63	3	3	4	6	2	5	2	2	3	3	4	5	2	5	2	2	Pf00675, Pf05193	9512	ENSG00000105819.13	PMPCB	0.000339359	0.00032154	0.000356137	0.000369313	0.000253641	0.000378609	0.000276795	0.00026286	0.00033045	0.000362725	0.000316125	0.000269828	0.245386	0.353291	0.157232
High	P30048-1	Isoform 1 of Thioredoxin-dependent peroxide reductase, mitochondrial OS=Homo sapiens GN=PRDX3	0	46.98	43	8	8	1	256	27.7	7.78	55.57	48.63	50.98	61.27	84.3	104.66	31.07	44.14	18	16	18	19	26	31	11	16	6	7	6	7	6	8	5	7	Pf00578, Pf08534, Pf10417, Pf13905	10935	ENSG00000165672.6	PRDX3	0.00287336	0.00289455	0.00292982	0.00298643	0.00302147	0.00302642	0.00202656	0.00189105	0.00288396	0.00295812	0.00302394	0.00195881	0.263163	0.42793	0.181089
High	Q96HS1-1	Isoform 1 of Serine/threonine-protein phosphatase PGAM5, mitochondrial OS=Homo sapiens GN=PGAM5	0	24.07	32	8	8	1	289	32	8.68	15.31	10.3	12.81	12.15	10.23	14.11	6.35	4.96	6	6	7	8	5	6	3	2	4	6	7	7	5	6	3	2	Pf00300	192111	ENSG00000247077.6	PGAM5	0.000253928	0.000262887	0.000210743	0.000202868	0.000152729	0.000161683	0.000237067	0.000211606	0.000258408	0.000206805	0.000157206	0.000224337	0.2998	0.364266	0.160684
High	P31946-1	Isoform Long of 14-3-3 protein beta/alpha OS=Homo sapiens GN=YWHAB	0	25.897	35	8	3	1	246	28.1	4.83	17.25	11.3	14.83	15.68	15.78	14.28	12.97	14.93	6	4	5	5	6	6	5	5	6	4	4	4	6	5	5	4	Pf00244	7529	ENSG00000166913.12	YWHAB	4.36282e-05	5.05608e-05	4.90375e-05	5.21333e-05	3.23956e-05	3.46576e-05	4.69234e-05	4.64227e-05	4.70945e-05	5.05854e-05	3.35266e-05	4.66731e-05	0.303192	0.322313	0.148336
High	P46783	40S ribosomal protein S10 OS=Homo sapiens GN=RPS10	0	21.448	44	8	8	1	165	18.9	10.15	13.17	10.96	9.17	13.48	9.32	11.27	5.61	4.56	6	5	5	6	4	6	3	2	4	3	3	4	3	4	3	2	Pf03501	6204	ENSG00000124614.13	RPS10	0.000272126	0.000275164	0.000436005	0.000440203	0.000291655	0.000312358	0.000252082	0.000247396	0.000273645	0.000438104	0.000302006	0.000249739	0.334288	0.357982	0.158472
High	P62081	40S ribosomal protein S7 OS=Homo sapiens GN=RPS7	0	29.032	56	8	8	1	194	22.1	10.1	7.44	2.75	8.46	24.83	19.72	11.89	5.21	4.15	4	1	3	8	7	4	2	2	3	1	3	5	6	4	2	2	Pf01251	6201	ENSG00000171863.12	RPS7	0.000655856	0.000553358	0.000723042	0.000756787	0.000832704	0.000532467	0.000414618	0.000400891	0.000604607	0.000739914	0.000682586	0.000407755	0.342322	0.368935	0.162032
High	P08708	40S ribosomal protein S17 {ECO:0000305} OS=Homo sapiens GN=RPS17 {ECO:0000312|HGNC:HGNC:10397}	0	33.969	62	8	8	1	135	15.5	9.85	2.49	4.49	5.19	8.5	17.27	17.69	3.21	7.97	1	3	3	4	6	6	1	4	1	2	3	3	4	5	1	3	Pf00833	6218	ENSG00000278229.2; ENSG00000182774.10	RPS17; RPS17L	0.000323658	0.000341619	0.000453673	0.000437788	0.000297559	0.000339393	0.000295309	0.000268541	0.000332639	0.00044573	0.000318476	0.000281925	0.361815	0.239178	0.120725
High	P27348	14-3-3 protein theta OS=Homo sapiens GN=YWHAQ	0	26.928	36	8	3	1	245	27.7	4.78	9.51	12.3	8.2	8.52	13.54	17.98	9.45	9.32	4	4	3	3	5	7	4	4	4	3	3	3	5	6	4	4	Pf00244	10971	ENSG00000134308.13	YWHAQ	3.83033e-05	4.80958e-05	4.75807e-05	3.96599e-05	2.11503e-05	2.92407e-05	4.52368e-05	4.37586e-05	4.31996e-05	4.36203e-05	2.51955e-05	4.44977e-05	0.37456	0.336878	0.152635
High	P62244	40S ribosomal protein S15a OS=Homo sapiens GN=RPS15A	0	33.42	60	8	8	1	130	14.8	10.13	9.89	8.25	8.59	8.15	16.36	16.56	3.86	3.04	5	4	3	3	6	6	2	3	4	4	3	3	6	6	2	3	Pf00410	6210	ENSG00000134419.15	RPS15A	0.000434647	0.00040667	0.00048926	0.000468765	0.000487166	0.000441704	0.000270805	0.000240853	0.000420658	0.000479012	0.000464435	0.000255829	0.381028	0.348278	0.155834
High	P53621-2	Isoform 2 of Coatomer subunit alpha OS=Homo sapiens GN=COPA	0	22.55	7	8	8	1	1233	139.2	7.59	1.6	4.57	2.14	3.44	5.55	13.3	2.49	3.84	1	2	1	2	2	5	1	1	1	2	1	2	2	4	1	1	Pf00400, Pf04053, Pf06957	1314	ENSG00000122218.14	COPA	0.000237579	0.000213908	0.000239089	0.00018953	0.000232752	0.000232273	0.000130085	0.000111145	0.000225743	0.00021431	0.000232512	0.000120615	0.393333	0.355917	0.157987
High	O75955-1	Isoform 1 of Flotillin-1 OS=Homo sapiens GN=FLOT1	0	44.044	23	8	8	1	427	47.3	7.49	22.46	19.19	20.51	14.87	13.08	15.95	16.6	16.79	6	7	6	5	3	4	4	5	4	6	6	4	3	3	3	4	Pf01145	10211	ENSG00000206379.12; ENSG00000230143.9; ENSG00000137312.14; ENSG00000206480.11; ENSG00000232280.9	FLOT1	0.000231184	0.000233648	0.000174985	0.000196029	0.000131798	0.000101464	0.000217228	0.000198913	0.000232416	0.000185507	0.000116631	0.000208071	0.414579	0.316603	0.147027
High	Q9UBX3-2	Isoform 2 of Mitochondrial dicarboxylate carrier OS=Homo sapiens GN=SLC25A10	0	22.835	29	8	8	1	296	32.1	9.35	7.64	12.07	13.64	4.89	4.51	10.92	2.55	6.98	3	4	5	3	3	4	1	3	3	4	5	3	3	3	1	3	Pf00153	1468	ENSG00000183048.11	SLC25A10	0.000394502	0.000425734	0.000293164	0.000299663	0.000274325	0.00024745	0.000219089	0.000213748	0.000410118	0.000296414	0.000260887	0.000216418	0.553201	0.114025	0.071338
High	P06733-1	Isoform alpha-enolase of Alpha-enolase OS=Homo sapiens GN=ENO1	0	42.073	25	8	8	1	434	47.1	7.39	19.68	9.33	11.95	9.28	15.8	20.69	4.71	9.86	6	4	6	3	5	6	2	3	4	4	5	3	4	4	2	3	Pf00113, Pf03952, Pf13378	2023	ENSG00000074800.13	ENO1	0.000291335	0.000279871	0.000265723	0.000292089	0.000176422	0.000180513	0.000190178	0.000182342	0.000285603	0.000278906	0.000178467	0.00018626	0.630405	0.0401133	0.0346186
High	Q8WUD1-1	Isoform 1 of Ras-related protein Rab-2B OS=Homo sapiens GN=RAB2B	0	37.632	50	8	2	1	216	24.2	7.83	34.39	17.93	9.75	7.07	13.67	13.62	16.43	23.4	10	6	3	2	4	4	5	7	7	5	3	2	4	4	4	5	Pf00025, Pf00071, Pf01926, Pf08477	84932	ENSG00000129472.13	RAB2B	1.73208e-05	1.37941e-05	1.16815e-05	1.20259e-05	6.81207e-06	6.36483e-06	1.01989e-05	1.27918e-05	1.55575e-05	1.18537e-05	6.58845e-06	1.14954e-05	0.641943	0.147076	0.0860978
High	O14672-1	Isoform 1 of Disintegrin and metalloproteinase domain-containing protein 10 OS=Homo sapiens GN=ADAM10	0	37.428	16	8	8	1	748	84.1	7.77	3.99	8.29	14.45	9.94	17.08	6.03	8.24	2.23	2	3	3	3	5	1	3	1	2	2	2	3	3	1	3	1	Pf00200, Pf01421, Pf01562, Pf12785, Pf13574, Pf13582, Pf13583, Pf13688	102	ENSG00000137845.14	ADAM10	0.00016511	0.000199273	0.000188864	0.000186986	0.000110357	0.000118784	0.000111518	0.000103812	0.000182191	0.000187925	0.000114571	0.000107665	0.736414	0.0244965	0.0246121
High	O95782-1	Isoform A of AP-2 complex subunit alpha-1 OS=Homo sapiens GN=AP2A1	0	18.398	9	8	7	1	977	107.5	7.03	9	5.39	1.87	1.92	NA	NA	0	4.99	4	2	1	1	NA	NA	1	2	4	2	1	1	NA	NA	1	2	Pf01602, Pf02296, Pf02883, Pf13646	160	ENSG00000196961.12	AP2A1	0.000121781	0.000101941	9.02278e-05	0.000110926	4.14047e-05	4.23118e-05	9.03302e-05	9.53327e-05	0.000111861	0.000100577	4.18582e-05	9.28314e-05	0.766868	0.148157	0.0865281
High	Q9Y287-1	Isoform 1 of Integral membrane protein 2B OS=Homo sapiens GN=ITM2B	0	39.195	43	8	8	1	266	30.3	5.14	21.02	17.1	4.77	19.58	2.35	4.91	12.98	10.79	7	5	2	5	1	2	5	4	5	4	2	3	1	1	3	3	Pf04089	9445	ENSG00000136156.12	ITM2B	0.000312243	0.000326513	0.000254007	0.000275414	8.76218e-05	7.83662e-05	0.000347334	0.000349314	0.000319378	0.00026471	8.2994e-05	0.000348324	0.774085	0.337259	0.152635
High	Q969X5-1	Isoform 1 of Endoplasmic reticulum-Golgi intermediate compartment protein 1 OS=Homo sapiens GN=ERGIC1	0	34.786	34	8	8	1	290	32.6	7.06	25.44	28.03	26.08	27.09	15.85	13.33	14.93	10.3	8	8	7	9	5	4	5	4	5	5	4	6	3	3	4	4	Pf07970, Pf13850	57222	ENSG00000113719.15	ERGIC1	0.000468355	0.000494909	0.000472862	0.000464851	0.000300916	0.000293254	0.000260628	0.000256401	0.000481632	0.000468857	0.000297085	0.000258514	0.777979	0.0227473	0.0234718
High	P42126-1	Isoform 1 of Enoyl-CoA delta isomerase 1, mitochondrial OS=Homo sapiens GN=ECI1	0	35.537	31	8	8	1	302	32.8	8.54	18.85	14.21	18.28	19.68	20.3	14.38	9.89	6.8	7	5	7	7	6	4	3	2	6	4	6	6	4	3	2	2	Pf00378	1632	ENSG00000167969.12	ECI1	0.000629075	0.000642035	0.000671049	0.000661934	0.000365441	0.000374427	0.000379008	0.000382398	0.000635555	0.000666491	0.000369934	0.000380703	0.794335	0.0185552	0.0210101
High	P61020-1	Isoform 1 of Ras-related protein Rab-5B OS=Homo sapiens GN=RAB5B	0	32.931	45	8	5	1	215	23.7	8.13	19.38	20.74	13.22	21.98	19.87	17.64	30.4	16.19	7	7	5	8	7	7	11	6	6	6	5	6	7	7	3	3	Pf00009, Pf00025, Pf00071, Pf04670, Pf08477	5869	ENSG00000111540.15	RAB5B	0.000164863	0.000176244	0.000147196	0.000145956	8.7689e-05	8.31306e-05	7.25149e-05	6.63056e-05	0.000170554	0.000146576	8.54098e-05	6.94103e-05	1.03809	0.011065	0.0145735
High	P07306-1	Isoform H1a of Asialoglycoprotein receptor 1 OS=Homo sapiens GN=ASGR1	0	28.253	30	8	8	1	291	33.2	5.5	12.01	11.87	7.38	5.73	3.1	10.15	7.29	9.03	6	6	4	3	2	3	3	3	5	5	4	3	1	2	3	2	Pf00059, Pf03954	432	ENSG00000141505.11	ASGR1	0.000550945	0.000558371	0.000475989	0.000471358	0.00029918	0.000304937	0.000180409	0.000199005	0.000554658	0.000473673	0.000302059	0.000189707	1.09844	0.0216426	0.0230968
High	O60508	Pre-mRNA-processing factor 17 OS=Homo sapiens GN=CDC40	0	24.598	15	8	8	1	579	65.5	7.06	11.81	6.86	18.43	11.17	NA	NA	NA	NA	4	3	7	4	NA	NA	NA	NA	3	2	6	3	NA	NA	NA	NA	Pf00400	51362	ENSG00000168438.14	CDC40	0.000142788	0.000158872	0.000141444	0.000137583	3.03614e-05	3.2943e-05	7.24512e-05	6.89365e-05	0.00015083	0.000139513	3.16522e-05	7.06938e-05	1.61665	0.0171339	0.019897
High	P16989-1	Isoform 1 of Y-box-binding protein 3 OS=Homo sapiens GN=YBX3	0	56.033	25	8	3	1	372	40.1	9.77	25.35	25.46	22.04	16.39	10.97	10.77	7	9.66	7	7	6	5	3	3	2	3	5	4	4	3	3	3	2	3	Pf00313	8531	ENSG00000060138.12	CSDA; YBX3	6.45114e-05	6.64523e-05	7.90927e-05	7.80055e-05	1.83923e-05	2.45448e-05	2.40544e-05	2.52199e-05	6.54818e-05	7.85491e-05	2.14685e-05	2.46371e-05	1.64082	0.00158725	0.0045054
High	P21397-1	Isoform 1 of Amine oxidase [flavin-containing] A OS=Homo sapiens GN=MAOA	0	32.617	16	8	6	1	527	59.6	7.85	11.62	20.73	15.41	16.95	4.75	12.71	9.53	6.28	5	7	5	6	2	6	3	2	5	5	5	6	2	5	2	2	Pf01593, Pf13450	4128	ENSG00000189221.9	MAOA	0.000160384	0.00019376	0.000165224	0.000128451	7.99016e-05	8.66035e-05	1.80682e-05	2.73787e-05	0.000177072	0.000146837	8.32526e-05	2.27234e-05	1.89037	0.03926	0.0341537
High	Q9NX62	Inositol monophosphatase 3 OS=Homo sapiens GN=IMPAD1	0	19.866	24	8	8	1	359	38.7	6.86	11.76	9.23	2.01	7.53	1.91	2.46	2.14	NA	6	4	1	4	1	1	1	NA	6	4	1	3	1	1	1	NA	Pf00459	54928	ENSG00000104331.8	IMPAD1	0.00043758	0.000449397	0.000360982	0.000341934	5.66868e-05	6.62627e-05	0.000108498	0.000107733	0.000443489	0.000351458	6.14748e-05	0.000108116	2.2758	0.00209823	0.00551442
High	P16403	Histone H1.2 OS=Homo sapiens GN=HIST1H1C	0	32.104	22	8	1	1	213	21.4	10.93	15.69	19.36	19.6	21.64	10.17	10.25	9.11	9.62	5	7	7	7	4	4	4	4	5	6	6	6	4	4	4	4	Pf00538	3006	ENSG00000187837.3	HIST1H1C	9.9736e-05	0.00011082	0.000245004	0.000220394	1.2624e-05	2.03581e-05	4.51683e-05	3.31793e-05	0.000105278	0.000232699	1.6491e-05	3.91738e-05	2.62248	0.00878702	0.0126448
High	Q6P4E1-4	Isoform 4 of Protein CASC4 OS=Homo sapiens GN=CASC4	0	32.238	26	8	8	1	436	49.5	5.29	9.52	19.83	13.99	19.66	NA	NA	NA	0	4	7	5	6	NA	NA	NA	1	3	5	3	4	NA	NA	NA	1	Pf04156	113201	ENSG00000166734.18	CASC4	0.000162508	0.000142096	0.000104964	9.31658e-05	1.36179e-05	1.03043e-05	3.17246e-05	3.25248e-05	0.000152302	9.9065e-05	1.19611e-05	3.21247e-05	2.6476	0.00637689	0.0108671
High	Q86V81	THO complex subunit 4 OS=Homo sapiens GN=ALYREF	0	49.545	45	8	8	1	257	26.9	11.15	23.34	29.33	32.47	30.78	11.35	15.82	7.56	6.88	7	9	9	10	4	4	3	3	7	7	6	7	4	3	3	2	Pf00076, Pf13893, Pf14259	10189		ALYREF	0.0011715	0.00115175	0.00114012	0.00111675	0.000145821	0.000147414	0.000186705	0.000193373	0.00116163	0.00112843	0.000146618	0.000190039	2.77799	0.000181714	0.00132778
High	P06899	Histone H2B type 1-J OS=Homo sapiens GN=HIST1H2BJ	0	45.299	53	8	2	1	126	13.9	10.32	14.03	28.59	62.48	62.43	8.61	8.71	6.64	6.33	7	10	18	19	5	5	3	3	5	6	7	6	4	5	3	3	Pf00125, Pf00808	8970	ENSG00000124635.8	HIST1H2BJ	0.00037399	0.000362696	0.000671688	0.000696473	7.11014e-05	6.71471e-05	NA	NA	0.000368343	0.00068408	6.91242e-05	NA	2.86034	0.00677224	0.0112348
High	P62805	Histone H4 OS=Homo sapiens GN=HIST1H4A	0	55.937	53	8	8	1	103	11.4	11.36	80.54	82.49	181.24	182.34	27.5	28.44	31.86	29.2	29	33	69	75	10	10	12	11	6	7	7	7	5	5	5	5	Pf00125, Pf02969, Pf15630	8359; 8361; 8360; 8363; 8370; 554313; 8365; 8364; 121504; 8367; 8294; 8366; 8362; 8368	ENSG00000197061.4; ENSG00000275126.1; ENSG00000273542.1; ENSG00000197238.4; ENSG00000197837.3; ENSG00000276966.2; ENSG00000158406.4; ENSG00000270882.2; ENSG00000274618.1; ENSG00000278637.1; ENSG00000277157.1; ENSG00000278705.1; ENSG00000270276.2; ENSG00000276180.1	HIST1H4A; HIST1H4F; HIST1H4D; HIST1H4J; HIST2H4A; HIST2H4B; HIST1H4H; HIST1H4C; HIST4H4; HIST1H4E; HIST1H4I; HIST1H4B; HIST1H4K; HIST1H4L	0.0206522	0.0209134	0.0322022	0.0323315	0.00301422	0.00309599	0.00280695	0.00282387	0.0207828	0.0322669	0.00305511	0.00281541	3.14237	0.000245399	0.00157101
High	Q5QNW6-2	Isoform 2 of Histone H2B type 2-F OS=Homo sapiens GN=HIST2H2BF	0	46.464	50	8	2	1	134	14.8	10.35	15.7	28.49	65.33	63.95	11.56	9.44	6.64	9.12	8	10	19	20	6	5	3	4	6	6	7	7	5	5	3	4	Pf00125, Pf00808	440689	ENSG00000203814.6	HIST2H2BF	0.00142869	0.00150984	0.00258896	0.00260411	0.000273166	0.000273079	0.000154699	0.000176079	0.00146927	0.00259653	0.000273122	0.000165389	3.20006	0.000925451	0.0032316
High	Q9BTU6	Phosphatidylinositol 4-kinase type 2-alpha OS=Homo sapiens GN=PI4K2A	0	27.478	23	8	8	1	479	54	8.29	14.67	6.08	9.22	NA	NA	NA	NA	NA	4	2	3	NA	NA	NA	NA	NA	2	1	3	NA	NA	NA	NA	NA	Pf00454	55361	ENSG00000155252.13	PI4K2A	0.000128682	0.000125339	9.56288e-05	8.73819e-05	5.84949e-06	6.06343e-06	1.23305e-05	1.13913e-05	0.00012701	9.15053e-05	5.95646e-06	1.18609e-05	3.681	0.000512444	0.00248433
High	Q8IWX8	Calcium homeostasis endoplasmic reticulum protein OS=Homo sapiens GN=CHERP {ECO:0000312|HGNC:HGNC:16930}	0	20.858	10	8	8	1	916	103.6	9.04	3.64	8.99	3.02	4.65	NA	NA	NA	NA	1	3	2	2	NA	NA	NA	NA	1	2	2	2	NA	NA	NA	NA	Pf01585, Pf01805, Pf04818	10523	ENSG00000085872.14	CHERP	0.000363353	0.000383668	0.000324891	0.000325893	1.94125e-05	2.0249e-05	3.12498e-05	3.28102e-05	0.000373511	0.000325392	1.98308e-05	3.203e-05	3.79001	0.000136302	0.00113436
High	Q8NBJ4-1	Isoform 1 of Golgi membrane protein 1 OS=Homo sapiens GN=GOLM1	0	34.269	27	8	8	1	401	45.3	4.97	24.7	36.5	18.73	18.5	NA	NA	NA	NA	8	12	7	7	NA	NA	NA	NA	8	8	6	6	NA	NA	NA	NA		51280	ENSG00000135052.16	GOLM1	0.000374569	0.00038145	0.000289327	0.00028711	2.19725e-05	2.15999e-05	NA	NA	0.00037801	0.000288218	2.17862e-05	NA	3.92131	0.000662004	0.00275474
High	P08579	U2 small nuclear ribonucleoprotein B'' OS=Homo sapiens GN=SNRPB2	0	29.47	34	8	6	1	225	25.5	9.72	24.64	21.87	22.96	30.27	NA	NA	NA	NA	9	8	9	11	NA	NA	NA	NA	7	6	7	7	NA	NA	NA	NA	Pf00076, Pf13893, Pf14259	6629	ENSG00000125870.10	SNRPB2	0.000400987	0.000388017	0.000455135	0.000442072	3.39693e-06	1.37427e-05	2.77388e-05	2.2906e-05	0.000394502	0.000448604	8.56984e-06	2.53224e-05	4.83579	0.000536569	0.00252687
High	Q96DI7-1	Isoform 1 of U5 small nuclear ribonucleoprotein 40 kDa protein OS=Homo sapiens GN=SNRNP40	0	49.952	34	8	8	1	357	39.3	8.1	21.29	16.96	18.59	23.55	NA	NA	NA	NA	8	6	8	9	NA	NA	NA	NA	5	5	6	7	NA	NA	NA	NA	Pf00400	9410	ENSG00000060688.12	SNRNP40	0.000430464	0.000386454	0.000425285	0.000436124	4.99487e-06	1.76049e-05	1.4397e-05	1.55947e-05	0.000408459	0.000430704	1.12999e-05	1.49959e-05	5.00994	1.42604e-05	0.000423764
High	O43752-1	Isoform 1 of Syntaxin-6 OS=Homo sapiens GN=STX6	0	39.275	46	8	7	1	255	29.2	4.93	15.97	15.57	2.74	16.35	NA	NA	NA	NA	5	4	1	4	NA	NA	NA	NA	4	4	1	2	NA	NA	NA	NA	Pf05739, Pf09177	10228	ENSG00000135823.13	STX6	0.000196927	0.000150505	0.000155953	0.000123833	NA	2.53602e-06	4.88101e-06	NA	0.000173716	0.000139893	2.53602e-06	4.88101e-06	5.46951	6.40661e-05	0.00082212
High	O60306	Intron-binding protein aquarius OS=Homo sapiens GN=AQR	0	41.282	7	8	8	1	1485	171.2	6.37	19.71	11.93	14.54	12.36	NA	NA	NA	NA	7	4	4	4	NA	NA	NA	NA	6	4	3	4	NA	NA	NA	NA	Pf04851, Pf13086, Pf13087, Pf13245, Pf13538	9716	ENSG00000021776.10	AQR	0.000291324	0.000291797	0.000258729	0.00024208	2.09944e-06	NA	7.82708e-06	NA	0.00029156	0.000250405	2.09944e-06	7.82708e-06	6.05865	0.000418565	0.00223637
High	Q9NYL4-1	Isoform 1 of Peptidyl-prolyl cis-trans isomerase FKBP11 OS=Homo sapiens GN=FKBP11	0	47.848	56	7	7	1	201	22.2	9.39	10.48	11.58	16.38	14.18	73.05	50.32	50.73	48.26	4	4	5	5	22	14	18	17	4	3	3	3	7	5	4	3	Pf00254	51303	ENSG00000134285.10	FKBP11	0.000497209	0.000504051	0.000474549	0.000492134	0.00216531	0.00214184	0.00182313	0.00186633	0.00050063	0.000483342	0.00215358	0.00184473	-2.01861	0.000518237	0.00248548
High	A1L0T0	Acetolactate synthase-like protein OS=Homo sapiens GN=ILVBL	0	39.545	17	7	7	1	632	67.8	8.15	2.26	NA	2.96	NA	24.18	24.85	17.93	13.11	1	NA	1	NA	7	7	5	5	1	NA	1	NA	5	4	3	3	Pf00205, Pf02775, Pf02776	10994	ENSG00000105135.15	ILVBL	2.60083e-05	2.41336e-05	3.57456e-05	3.56513e-05	0.000118282	0.00018675	4.22283e-05	7.52395e-05	2.50709e-05	3.56984e-05	0.000152516	5.87339e-05	-1.6616	0.0293587	0.028066
High	P83111-1	Isoform 1 of Serine beta-lactamase-like protein LACTB, mitochondrial {ECO:0000305} OS=Homo sapiens GN=LACTB {ECO:0000312|HGNC:HGNC:16468}	0	16.762	20	7	7	1	547	60.7	8.53	NA	NA	NA	NA	14.42	8.58	2.28	7.73	NA	NA	NA	NA	5	3	1	3	NA	NA	NA	NA	4	3	1	3	Pf00144	114294	ENSG00000103642.11	LACTB	7.18216e-05	5.47271e-05	5.0032e-05	5.88752e-05	0.000138253	0.00013264	0.000161564	0.000150906	6.32743e-05	5.44536e-05	0.000135447	0.000156235	-1.30932	0.00376946	0.00777792
High	Q9NUI1-1	Isoform 1 of Peroxisomal 2,4-dienoyl-CoA reductase OS=Homo sapiens GN=DECR2	0	26.168	27	7	7	1	292	30.8	9.22	7.42	6.32	12	5.27	20.1	24.18	20.42	22.01	3	2	4	2	7	8	7	8	2	2	3	2	7	6	5	5	Pf00106, Pf08659, Pf13561	26063	ENSG00000242612.6; ENSG00000274296.3	DECR2	9.28077e-05	0.000119876	0.000101075	0.000119725	0.000206388	0.00021862	0.000279942	0.000309609	0.000106342	0.0001104	0.000212504	0.000294775	-1.20783	0.00812188	0.0120345
High	O14910	Protein lin-7 homolog A OS=Homo sapiens GN=LIN7A	0	34.769	41	7	3	1	233	26	8.72	0	7.87	NA	7.16	9.66	25.23	19.64	16.83	1	2	NA	2	4	7	6	6	1	2	NA	2	4	6	5	5	Pf00595, Pf02828	8825	ENSG00000111052.7	LIN7A	2.9277e-05	2.57018e-05	2.26069e-05	2.02905e-05	4.21268e-05	5.48462e-05	6.76134e-05	5.8772e-05	2.74894e-05	2.14487e-05	4.84865e-05	6.31927e-05	-1.18879	0.00985308	0.0135167
High	Q9BXK5-1	Isoform 2 of Bcl-2-like protein 13 OS=Homo sapiens GN=BCL2L13	0	17.064	23	7	7	1	485	52.7	4.44	NA	NA	NA	NA	11.03	18.66	3.25	1.98	NA	NA	NA	NA	5	6	1	1	NA	NA	NA	NA	5	5	1	1	Pf00452	23786	ENSG00000099968.17	BCL2L13	6.67875e-05	6.91243e-05	3.90377e-05	2.27234e-05	0.000122089	0.000121709	7.36011e-05	8.24211e-05	6.79559e-05	3.08806e-05	0.000121899	7.80111e-05	-1.09	0.0790264	0.0552143
High	P54136-1	Isoform Complexed of Arginine--tRNA ligase, cytoplasmic OS=Homo sapiens GN=RARS	0	24.193	14	7	7	1	660	75.3	6.68	NA	2.35	4.62	2.11	16.68	19.26	3.95	13.7	NA	1	2	1	5	6	1	4	NA	1	2	1	4	5	1	2	Pf00750, Pf03485, Pf05746	5917	ENSG00000113643.8	RARS	0.000103746	0.000106937	9.39346e-05	9.28477e-05	0.000210732	0.000207665	0.000187426	0.000193571	0.000105342	9.33911e-05	0.000209199	0.000190499	-1.00911	0.00902337	0.0128358
High	P60660-1	Isoform Non-muscle of Myosin light polypeptide 6 OS=Homo sapiens GN=MYL6	0	32.334	48	7	7	1	151	16.9	4.65	8.64	6.35	8.37	NA	11.37	8.52	13.3	12.09	3	3	3	NA	4	3	5	4	3	3	3	NA	4	3	4	4	Pf00036, Pf13405, Pf13499	4637	ENSG00000092841.18	MYL6	0.000193091	9.58169e-05	0.000191105	0.000177427	0.000247475	0.000195665	0.000451009	0.000439391	0.000144454	0.000184266	0.00022157	0.0004452	-0.944907	0.0766492	0.0539836
High	Q9Y5C1	Angiopoietin-related protein 3 OS=Homo sapiens GN=ANGPTL3	0	22.3	20	7	7	1	460	53.6	6.7	NA	NA	NA	NA	7.56	6.01	20.55	17.06	NA	NA	NA	NA	3	2	8	6	NA	NA	NA	NA	3	2	6	5	Pf00147	27329	ENSG00000132855.4	ANGPTL3	0.000106002	0.000109325	7.72399e-05	7.75063e-05	0.00012626	0.000132378	0.000236592	0.000208019	0.000107663	7.73731e-05	0.000129319	0.000222306	-0.893522	0.0670398	0.0491461
High	Q9NUQ6-3	Isoform 3 of SPATS2-like protein OS=Homo sapiens GN=SPATS2L	0	32.923	17	7	7	1	588	65.1	9.66	2.1	NA	2.39	2.4	8.9	14.13	14.85	9.48	1	NA	1	1	4	5	5	4	1	NA	1	1	3	3	4	3	Pf07139	26010	ENSG00000196141.13	SPATS2L	5.65805e-05	6.57764e-05	7.5546e-05	6.57838e-05	9.32606e-05	0.000100976	0.000154872	0.000131988	6.11784e-05	7.06649e-05	9.71184e-05	0.00014343	-0.844	0.0396892	0.0344073
High	P18077	60S ribosomal protein L35a OS=Homo sapiens GN=RPL35A	0	16.05	45	7	7	1	110	12.5	11.06	10.79	7.15	7.12	9.24	7.81	9.11	6.56	10.35	5	3	5	6	7	5	3	7	5	3	5	5	6	5	3	6	Pf01247	6165	ENSG00000182899.14	RPL35A	0.000494515	0.000466626	0.00050956	0.000509587	0.00084922	0.000926905	0.000892482	0.000837699	0.00048057	0.000509573	0.000888063	0.00086509	-0.824737	0.0163602	0.0193587
High	Q02543	60S ribosomal protein L18a OS=Homo sapiens GN=RPL18A	0	21.391	39	7	7	1	176	20.7	10.71	6.87	10.1	11.31	8.81	9.61	16.11	10.26	13.13	5	5	6	5	5	8	5	7	4	4	5	4	5	7	5	6	Pf01775	6142	ENSG00000105640.12	RPL18A	0.00057596	0.000584911	0.000634977	0.000635657	0.000881246	0.00101018	0.00124228	0.00118886	0.000580436	0.000635317	0.000945712	0.00121557	-0.820174	0.0265484	0.0260961
High	Q07020-1	Isoform 1 of 60S ribosomal protein L18 OS=Homo sapiens GN=RPL18	0	33.268	42	7	7	1	188	21.6	11.72	19.52	10.37	14.97	15.64	11.47	15.74	24.93	24	7	4	6	6	4	6	9	8	6	4	5	6	4	6	5	5	Pf00828	6141	ENSG00000063177.12	RPL18	0.000796317	0.000801281	0.000826582	0.000820732	0.00128452	0.00136364	0.00148056	0.00141044	0.000798799	0.000823657	0.00132408	0.0014455	-0.770269	0.0216053	0.0230968
High	P30837	Aldehyde dehydrogenase X, mitochondrial OS=Homo sapiens GN=ALDH1B1	0	20.34	19	7	6	1	517	57.2	6.8	5.35	5.17	5.64	14.47	11.29	14.31	1.98	1.96	3	3	3	6	4	6	1	1	3	3	2	4	3	6	1	1	Pf00171	219		ALDH1B1	4.50049e-05	5.92302e-05	6.99034e-05	5.21458e-05	0.000137085	0.000139097	6.58837e-05	4.71136e-05	5.21176e-05	6.10246e-05	0.000138091	5.64986e-05	-0.647301	0.244383	0.121512
High	P62888	60S ribosomal protein L30 OS=Homo sapiens GN=RPL30	0	38.293	71	7	7	1	115	12.8	9.63	15.98	21.37	12.85	15.86	24.8	29.85	35.38	41.18	4	5	3	4	8	8	10	12	3	4	3	4	6	5	4	4	Pf01248	6156	ENSG00000156482.10	RPL30	0.000791889	0.000726296	0.00077729	0.000784108	0.00132942	0.00130248	0.00104069	0.00115782	0.000759093	0.000780699	0.00131595	0.00109926	-0.643724	0.0461439	0.0378627
High	P41252	Isoleucine--tRNA ligase, cytoplasmic OS=Homo sapiens GN=IARS	0	28.869	8	7	7	1	1262	144.4	6.15	NA	3.63	2.76	3.44	11.01	15.52	15.24	8.93	NA	1	1	1	4	5	5	3	NA	1	1	1	3	5	3	3	Pf00133, Pf01406, Pf08264, Pf09334	3376	ENSG00000196305.17	IARS	0.0001157	0.000113918	8.97089e-05	9.64636e-05	0.000171479	0.000165323	0.000144542	0.00016018	0.000114809	9.30862e-05	0.000168401	0.000152361	-0.63176	0.0551085	0.0431319
High	Q92667-1	Isoform 1 of A-kinase anchor protein 1, mitochondrial OS=Homo sapiens GN=AKAP1	0	35.359	13	7	7	1	903	97.3	4.94	16.02	12.83	18.27	14.76	21.15	17.55	14.77	11.39	4	3	4	4	6	5	4	3	2	2	3	4	5	4	2	2	Pf00013, Pf00567, Pf12072, Pf13014	8165	ENSG00000121057.12	AKAP1	2.62302e-05	4.79216e-05	4.98091e-05	4.81992e-05	4.59919e-05	7.61428e-05	6.06908e-05	7.09587e-05	3.70759e-05	4.90042e-05	6.10673e-05	6.58248e-05	-0.572822	0.0838337	0.0571278
High	P21964-1	Isoform Membrane-bound of Catechol O-methyltransferase OS=Homo sapiens GN=COMT	0	24.673	39	7	7	1	271	30	5.47	3.51	11.96	5.6	4.64	15.27	15.64	4.02	9.78	1	4	2	1	5	6	1	3	1	2	2	1	4	4	1	2	Pf01596, Pf09445, Pf12847, Pf13578, Pf13659	1312	ENSG00000093010.13	COMT	0.000103749	9.98712e-05	0.000117086	0.000116289	0.000210214	0.000190795	0.000128013	0.000131081	0.00010181	0.000116687	0.000200505	0.000129547	-0.564291	0.133785	0.0801599
High	P60953-2	Isoform 2 of Cell division control protein 42 homolog OS=Homo sapiens GN=CDC42	0	32.966	42	7	6	1	191	21.2	6.55	5.89	9.54	11.71	11.02	13.86	17.61	17.23	11.74	2	3	5	5	6	5	6	5	2	3	4	4	6	4	4	5	Pf00025, Pf00071, Pf08477	998	ENSG00000070831.15	CDC42	0.00056926	0.000584416	0.000459194	0.000448499	0.000599151	0.000601566	0.000897286	0.000924065	0.000576838	0.000453846	0.000600359	0.000910676	-0.531196	0.160972	0.0922853
High	P62753	40S ribosomal protein S6 OS=Homo sapiens GN=RPS6	0	32.056	29	7	7	1	249	28.7	10.84	14.69	13.88	16.25	12.8	15.91	22.5	34.31	38.37	5	4	5	4	5	7	10	11	4	3	4	3	4	4	4	3	Pf01092	6194	ENSG00000137154.12	RPS6	0.000485826	0.000499361	0.000612942	0.000621488	0.000826262	0.00085202	0.00075023	0.000698661	0.000492594	0.000617215	0.000839141	0.000724445	-0.499809	0.112888	0.0707281
High	P11233	Ras-related protein Ral-A OS=Homo sapiens GN=RALA	0	24.381	34	7	5	1	206	23.6	7.11	19.01	13.37	16.25	18.11	16.13	15.18	19.5	14.98	6	4	6	5	5	6	7	6	4	3	3	3	4	4	4	4	Pf00025, Pf00071, Pf08477	5898	ENSG00000006451.7	RALA	0.000246358	0.000274386	0.000253064	0.000200679	0.000335161	0.000312491	0.000346528	0.000361704	0.000260372	0.000226872	0.000323826	0.000354116	-0.478497	0.101786	0.064995
High	P22413	Ectonucleotide pyrophosphatase/phosphodiesterase family member 1 OS=Homo sapiens GN=ENPP1	0	26.06	10	7	7	1	925	104.9	7.14	8.67	3.6	10.07	NA	20.09	15.58	12.88	8.77	3	1	3	NA	8	5	5	4	2	1	2	NA	5	4	3	4	Pf01033, Pf01223, Pf01663	5167	ENSG00000197594.11	ENPP1	6.70323e-05	7.86645e-05	5.66824e-05	5.7541e-05	7.26589e-05	8.57641e-05	0.000101031	9.83708e-05	7.28484e-05	5.71117e-05	7.92115e-05	9.97009e-05	-0.462317	0.15573	0.0898995
High	P19404	NADH dehydrogenase [ubiquinone] flavoprotein 2, mitochondrial OS=Homo sapiens GN=NDUFV2	0	26.412	36	7	7	1	249	27.4	8.06	8.74	6.81	2.3	9.37	16.88	27.52	15.95	13.37	3	3	2	3	6	10	5	4	3	3	2	3	5	7	3	3	Pf01257	4729	ENSG00000178127.12	NDUFV2	0.000284777	0.000316306	0.0002616	0.00026859	0.000427966	0.000410935	0.000345297	0.000360081	0.000300541	0.000265095	0.000419451	0.000352689	-0.446411	0.131269	0.0791648
High	P29992	Guanine nucleotide-binding protein subunit alpha-11 OS=Homo sapiens GN=GNA11	0	28.91	25	7	5	1	359	42.1	5.69	7.52	15.51	3.35	2.99	18.03	24.84	20	17.43	2	5	1	1	6	8	7	6	2	4	1	1	4	5	4	4	Pf00025, Pf00503	2767	ENSG00000088256.8	GNA11	0.000158789	0.000145965	0.000149947	0.000120993	0.000134667	0.000149752	0.000262941	0.000259641	0.000152377	0.00013547	0.000142209	0.000261291	-0.424024	0.306212	0.143304
High	P62241	40S ribosomal protein S8 OS=Homo sapiens GN=RPS8	0	31.102	38	7	7	1	208	24.2	10.32	5.69	8.1	7.87	13.35	21.54	12.33	15.21	15.45	2	3	3	5	8	5	5	6	2	3	3	4	6	4	4	6	Pf01201	6202	ENSG00000142937.11	RPS8	0.000457567	0.000460169	0.000562226	0.000608056	0.000873453	0.000897162	0.000516362	0.000514689	0.000458868	0.000585141	0.000885308	0.000515526	-0.38268	0.338513	0.152972
High	P32969	60S ribosomal protein L9 OS=Homo sapiens GN=RPL9	0	45.517	53	7	7	1	192	21.9	9.95	24.24	11.74	14.62	18.08	38.24	39.49	28.2	20.95	7	3	4	5	11	12	8	7	3	2	3	3	5	6	3	3	Pf00347	6133	ENSG00000163682.15	RPL9	0.000660407	0.000651457	0.000586976	0.000581644	0.000842348	0.000850072	0.000783579	0.000749534	0.000655932	0.00058431	0.00084621	0.000766556	-0.379564	0.168851	0.0951632
High	Q13438-7	Isoform 7 of Protein OS-9 OS=Homo sapiens GN=OS9	0	20.183	16	7	7	1	613	69.3	4.82	2.19	NA	NA	4.26	14.09	7.76	5.52	6.05	1	NA	NA	1	5	4	2	2	1	NA	NA	1	5	4	2	2	Pf07915	10956	ENSG00000135506.15	OS9	5.82349e-05	5.84529e-05	5.84001e-05	6.0518e-05	7.18307e-05	7.92519e-05	7.44568e-05	6.78458e-05	5.83439e-05	5.9459e-05	7.55413e-05	7.11513e-05	-0.315839	0.220976	0.114227
High	Q5T2W1-1	Isoform 1 of Na(+)/H(+) exchange regulatory cofactor NHE-RF3 OS=Homo sapiens GN=PDZK1	0	20.514	19	7	7	1	519	57.1	5.55	6.08	8.51	5.22	12.23	12.79	8.79	14.88	19.11	3	5	2	5	5	5	6	6	2	3	2	3	3	3	4	5	Pf00231, Pf00595, Pf13180	5174	ENSG00000174827.13	PDZK1	0.000135292	0.000153433	0.000172629	0.000172276	0.000168669	0.000165176	0.00022866	0.000221433	0.000144363	0.000172452	0.000166923	0.000225047	-0.296754	0.335702	0.152392
High	Q53H12-1	Isoform 1 of Acylglycerol kinase, mitochondrial {ECO:0000303|PubMed:15939762} OS=Homo sapiens GN=AGK {ECO:0000303|PubMed:15939762	0	24.486	23	7	7	1	422	47.1	8.09	6.16	10.12	4.98	6.24	19.99	13.88	NA	2.41	2	3	2	2	6	4	NA	1	2	2	2	2	5	3	NA	1	Pf00781	55750	ENSG00000006530.15	AGK	9.84255e-05	9.80576e-05	9.89487e-05	9.15503e-05	0.00019563	0.000167028	6.87509e-05	8.04474e-05	9.82416e-05	9.52495e-05	0.000181329	7.45991e-05	-0.265825	0.603507	0.230044
High	P84098	60S ribosomal protein L19 OS=Homo sapiens GN=RPL19	0	25.76	30	7	7	1	196	23.5	11.47	14.15	15.65	18.43	13.88	19.58	19.67	26.68	28.44	5	6	6	6	8	7	9	8	5	5	5	6	7	5	5	5	Pf01280	6143	ENSG00000108298.9	RPL19	0.000779471	0.000784028	0.000852141	0.000864073	0.000899731	0.000973287	0.00106859	0.000983761	0.000781749	0.000858107	0.000936509	0.00102618	-0.259318	0.314349	0.146153
High	O43837-1	Isoform B of Isocitrate dehydrogenase [NAD] subunit beta, mitochondrial OS=Homo sapiens GN=IDH3B	0	29.299	28	7	7	1	385	42.2	8.46	NA	NA	3.7	3.68	15.99	16.7	7.15	9.52	NA	NA	1	1	5	6	2	3	NA	NA	1	1	4	5	1	2	Pf00180	3420	ENSG00000101365.20	IDH3B	0.000138108	0.000122757	0.000143161	0.000138976	0.000225208	0.00020747	0.000125783	0.000114639	0.000130432	0.000141068	0.000216339	0.000120211	-0.249581	0.519825	0.208157
High	P27144	Adenylate kinase 4, mitochondrial {ECO:0000255|HAMAP-Rule:MF_03170} OS=Homo sapiens GN=AK4 {ECO:0000255|HAMAP-Rule:MF_03170}	0	25.161	34	7	7	1	223	25.3	8.4	2.3	7.78	11.17	7.43	10.05	12.17	10.7	9.57	3	3	5	4	6	7	4	4	3	3	4	4	5	5	3	4	Pf00406, Pf05191, Pf13207, Pf13238, Pf13671	205	ENSG00000162433.14	AK4; LOC100507855	0.000330648	0.000321253	0.000385742	0.000364496	0.000404765	0.000542109	0.000365587	0.000344037	0.00032595	0.000375119	0.000473437	0.000354812	-0.229113	0.436007	0.182343
High	Q9NP72-1	Isoform 1 of Ras-related protein Rab-18 OS=Homo sapiens GN=RAB18	0	29.128	42	7	7	1	206	23	5.24	6.98	11.37	10.95	3.16	17.54	11.56	8.31	8.08	2	3	3	1	5	3	3	3	2	3	2	1	3	3	3	3	Pf00025, Pf00071, Pf04670, Pf08477, Pf09439	22931	ENSG00000099246.16	RAB18	0.000307032	0.000298006	0.000247845	0.00025376	0.00035653	0.00033526	0.000299994	0.00029599	0.000302519	0.000250803	0.000345895	0.000297992	-0.221016	0.418361	0.177886
High	P38435-1	Isoform 1 of Vitamin K-dependent gamma-carboxylase OS=Homo sapiens GN=GGCX	0	22.34	9	7	7	1	758	87.5	8.02	4.92	9.32	11.62	4.97	10.44	18.86	14.33	22.8	2	3	4	2	4	6	4	6	2	3	4	2	4	4	2	3	Pf05090	2677	ENSG00000115486.11	GGCX	0.000238006	0.000252385	0.000270319	0.000272846	0.000266001	0.000255619	0.000331124	0.000344188	0.000245196	0.000271582	0.00026081	0.000337656	-0.201615	0.4722	0.194547
High	P13073	Cytochrome c oxidase subunit 4 isoform 1, mitochondrial OS=Homo sapiens GN=COX4I1	0	30.268	40	7	7	1	169	19.6	9.51	15.37	13.15	17.12	20.22	17.29	25.2	20.46	11.85	6	5	6	8	7	9	8	5	5	5	6	6	6	6	5	5	Pf02936	1327	ENSG00000131143.8	COX4I1	0.00126067	0.00127083	0.00116244	0.00113698	0.00128405	0.00165187	0.00126538	0.00132217	0.00126575	0.00114971	0.00146796	0.00129378	-0.192068	0.451613	0.18734
High	O00767	Acyl-CoA desaturase OS=Homo sapiens GN=SCD	0	34.472	28	7	7	1	359	41.5	9	8.68	9.01	6.93	8.99	21.19	14.75	9.49	6.97	5	5	4	5	10	6	5	4	4	4	3	4	7	5	3	3	Pf00487	6319	ENSG00000099194.5	SCD	0.00121181	0.00119663	0.00118063	0.00115537	0.001805	0.00163061	0.00101189	0.00103717	0.00120422	0.001168	0.0017178	0.00102453	-0.161699	0.647612	0.240041
High	P62979	Ubiquitin-40S ribosomal protein S27a OS=Homo sapiens GN=RPS27A	0	34.168	42	7	1	1	156	18	9.64	23.74	25.65	32.7	27.59	19.07	11.53	18.34	17.53	10	10	10	12	8	5	8	8	6	5	5	7	5	4	4	4	Pf00240, Pf01599, Pf11976, Pf13019, Pf13881, Pf14560	6233	ENSG00000143947.13	RPS27A	2.01357e-05	1.64234e-05	3.98802e-05	3.66772e-05	4.13344e-05	3.7583e-05	1.99045e-05	2.00212e-05	1.82795e-05	3.82787e-05	3.94587e-05	1.99629e-05	-0.0854452	0.878072	0.29706
High	P07225	Vitamin K-dependent protein S OS=Homo sapiens GN=PROS1	0	29.979	12	7	7	1	676	75.1	5.67	3.27	2.66	NA	3.53	21.56	17.1	NA	NA	1	1	NA	1	8	7	NA	NA	1	1	NA	1	5	6	NA	NA	Pf00054, Pf00594, Pf02210, Pf06247, Pf07645, Pf12662, Pf12947, Pf14670	5627	ENSG00000184500.14	PROS1	0.000140299	0.00014967	0.000167503	0.000168548	0.000198559	0.000220919	0.00012784	0.000124526	0.000144984	0.000168026	0.000209739	0.000126183	-0.0597654	0.866029	0.294182
High	Q9NP81-1	Isoform 1 of Serine--tRNA ligase, mitochondrial OS=Homo sapiens GN=SARS2	0	42.158	19	7	7	1	518	58.2	8.13	27.1	20.18	19.34	23.26	27.47	29.03	20.97	24.65	7	6	5	7	7	8	5	7	5	5	4	6	5	5	3	5	Pf00587, Pf02403, Pf06160	54938	ENSG00000283104.1; ENSG00000104835.14	SARS2	0.000173067	0.000201878	0.000212638	0.000223393	0.000205608	0.000201035	0.000212092	0.00019786	0.000187472	0.000218015	0.000203321	0.000204976	-0.0140552	0.95434	0.313596
High	P30405-1	Isoform 1 of Peptidyl-prolyl cis-trans isomerase F, mitochondrial OS=Homo sapiens GN=PPIF	0	17.381	45	7	6	1	207	22	9.38	5.76	4.2	10.42	8.54	7.69	15.63	8.83	6.64	2	2	3	3	3	7	4	2	2	2	2	3	3	6	3	2	Pf00160	10105	ENSG00000108179.13	PPIF	0.000241129	0.000270187	0.000291706	0.000282609	0.000270936	0.000300326	0.000258278	0.000238123	0.000255658	0.000287157	0.000285631	0.0002482	0.0251988	0.919986	0.305028
High	P61353	60S ribosomal protein L27 OS=Homo sapiens GN=RPL27	0	32.585	51	7	7	1	136	15.8	10.56	19.11	13.89	19.41	12.01	16.95	22.12	25.75	13.34	9	7	8	5	9	9	10	6	5	5	5	4	5	6	4	4	Pf00467, Pf01777	6155	ENSG00000131469.12	RPL27	0.000757491	0.000767452	0.000817014	0.000816755	0.000815955	0.000899786	0.000702996	0.000668482	0.000762472	0.000816885	0.000857871	0.000685739	0.0411986	0.87494	0.296402
High	P46782	40S ribosomal protein S5 OS=Homo sapiens GN=RPS5	0	34.627	32	7	7	1	204	22.9	9.72	10.05	16.65	11.63	13.22	20.33	23.28	17.1	15.51	3	5	4	4	6	8	5	5	3	4	3	3	4	6	4	4	Pf00177	6193	ENSG00000083845.8	RPS5	0.000361166	0.000343014	0.00048206	0.000445199	0.000525378	0.000503472	0.000301558	0.0002882	0.00035209	0.00046363	0.000514425	0.000294879	0.0529183	0.892035	0.300157
High	Q9Y2R9	28S ribosomal protein S7, mitochondrial OS=Homo sapiens GN=MRPS7	0	21.507	32	7	7	1	242	28.1	9.99	11.35	13.44	11.03	13.66	14.3	18.74	2.84	2.32	4	5	4	5	5	7	1	1	4	5	3	4	4	6	1	1	Pf00177	51081	ENSG00000125445.10	MRPS7	0.000222205	0.000286183	0.000217488	0.000229189	0.000314992	0.00026854	0.000167083	0.000182867	0.000254194	0.000223339	0.000291766	0.000174975	0.0766014	0.828692	0.284658
High	Q14152-1	Isoform 1 of Eukaryotic translation initiation factor 3 subunit A {ECO:0000255|HAMAP-Rule:MF_03000} OS=Homo sapiens GN=EIF3A {ECO:0000255|HAMAP-Rule:MF_03000}	0	20.543	7	7	7	1	1382	166.5	6.79	NA	NA	4.67	6.06	6.93	1.71	0	NA	NA	NA	2	2	2	2	1	NA	NA	NA	2	2	2	2	1	NA	Pf01399	8661	ENSG00000107581.12	EIF3A	1.85775e-05	3.01734e-05	6.99493e-05	7.57689e-05	4.63709e-05	6.01936e-05	2.9425e-05	3.03827e-05	2.43755e-05	7.28591e-05	5.32822e-05	2.99039e-05	0.0782771	0.906243	0.302197
High	P62277	40S ribosomal protein S13 OS=Homo sapiens GN=RPS13	0	27.536	44	7	7	1	151	17.2	10.54	4.14	6.78	19.75	13.04	8.76	7.49	4.78	5.98	3	3	8	7	4	5	2	3	3	3	6	5	4	4	2	3	Pf00312, Pf08069	6207	ENSG00000110700.6	RPS13	0.000524354	0.000528587	0.000659155	0.000666985	0.000606592	0.000604797	0.000515867	0.000490545	0.000526471	0.00066307	0.000605694	0.000503206	0.0978883	0.725446	0.260049
High	Q9HCU5	Prolactin regulatory element-binding protein OS=Homo sapiens GN=PREB	0	39.47	26	7	7	1	417	45.4	7.88	10.13	21.47	18.6	18.73	14.53	26.04	22.96	10.38	3	6	5	6	5	7	6	3	3	5	5	5	5	5	4	3	Pf00400	10113	ENSG00000138073.13	PREB	0.000179294	0.000186716	0.000178476	0.00019714	0.000179698	0.000198763	0.000140285	0.000174941	0.000183005	0.000187808	0.000189231	0.000157613	0.102304	0.686634	0.250085
High	Q9UL25	Ras-related protein Rab-21 OS=Homo sapiens GN=RAB21	0	30.768	40	7	7	1	225	24.3	7.94	6.35	9.17	8.64	5.25	16.98	17.46	3.54	5.56	3	3	3	3	6	5	1	2	3	3	3	2	4	4	1	2	Pf00025, Pf00071, Pf08477	23011	ENSG00000080371.5	RAB21	0.000160118	0.000222839	0.000235172	0.00022934	0.000188555	0.000211412	0.000184844	0.000200323	0.000191479	0.000232256	0.000199983	0.000192583	0.103769	0.685145	0.249806
High	P35914-1	Isoform 1 of Hydroxymethylglutaryl-CoA lyase, mitochondrial OS=Homo sapiens GN=HMGCL	0	22.106	22	7	7	1	325	34.3	8.54	5.62	5.02	5.56	7.94	7.34	3.65	4.18	0	2	2	2	3	3	3	3	1	2	2	2	3	3	3	3	1	Pf00682	3155	ENSG00000117305.14	HMGCL	9.48292e-05	0.000119583	0.000113009	0.000117713	9.63674e-05	0.00010194	9.99221e-05	9.63866e-05	0.000107206	0.000115361	9.91535e-05	9.81544e-05	0.172838	0.477959	0.195949
High	P62987	Ubiquitin-60S ribosomal protein L40 OS=Homo sapiens GN=UBA52	0	32.302	49	7	1	1	128	14.7	9.83	26.34	28.12	35.43	29.58	14.87	13.4	20.64	20.3	12	11	11	13	8	6	10	9	7	6	6	7	5	4	5	5	Pf00240, Pf01020, Pf11976, Pf13019, Pf13881, Pf14560	7311	ENSG00000221983.7	UBA52	9.41256e-05	9.73572e-05	0.000114692	0.000106874	8.46886e-05	9.92395e-05	0.000100991	7.88876e-05	9.57414e-05	0.000110783	9.19641e-05	8.99393e-05	0.179393	0.477257	0.195827
High	Q9H488-1	Isoform 1 of GDP-fucose protein O-fucosyltransferase 1 OS=Homo sapiens GN=POFUT1	0	40.044	27	7	7	1	388	43.9	8.53	15.43	17.85	15.47	12.92	28.99	15.34	15.94	13.25	6	5	5	4	10	5	5	4	4	3	4	3	6	4	2	3	Pf10250	23509	ENSG00000101346.13	POFUT1	0.000451703	0.000409008	0.00041048	0.000402528	0.000524793	0.000422478	0.000262418	0.000259435	0.000430355	0.000406504	0.000473635	0.000260927	0.250688	0.520602	0.208301
High	Q96EY7-1	Isoform 1 of Pentatricopeptide repeat domain-containing protein 3, mitochondrial OS=Homo sapiens GN=PTCD3	0	24.795	13	7	7	1	689	78.5	6.42	6.56	5.46	8.26	8.29	10.08	12.1	17.74	3.36	2	2	3	3	3	4	6	1	2	2	3	3	3	4	4	1	Pf13041, Pf13812	55037	ENSG00000132300.18	PTCD3	0.000120449	0.000117812	0.000121195	0.000120023	0.000123235	0.000125879	9.07656e-05	7.12434e-05	0.000119131	0.000120609	0.000124557	8.10045e-05	0.255002	0.439329	0.183425
High	Q15363	Transmembrane emp24 domain-containing protein 2 OS=Homo sapiens GN=TMED2	0	59.108	32	7	7	1	201	22.7	5.17	30.9	24.05	6.23	11.65	20.2	23.47	11.15	8.87	7	8	2	4	7	7	5	3	4	6	2	4	3	4	4	3	Pf01105	10959	ENSG00000086598.10	TMED2	0.000650904	0.000618552	0.000456861	0.00045456	0.000358542	0.000420178	0.000497993	0.000514073	0.000634728	0.000455711	0.00038936	0.000506033	0.27696	0.400085	0.172076
High	P30044-1	Isoform Mitochondrial of Peroxiredoxin-5, mitochondrial OS=Homo sapiens GN=PRDX5	0	36.4	47	7	7	1	214	22.1	8.7	17.5	20.72	25.16	22.06	22.95	27.74	14.5	24.51	6	7	8	7	7	9	5	8	4	6	5	4	5	5	3	6	Pf00578, Pf08534	25824	ENSG00000126432.13	PRDX5	0.000626442	0.000655169	0.000737703	0.000764194	0.000659517	0.000692947	0.000474951	0.00047528	0.000640805	0.000750948	0.000676232	0.000475115	0.291402	0.361508	0.159637
High	P62829	60S ribosomal protein L23 OS=Homo sapiens GN=RPL23	0	35.874	49	7	7	1	140	14.9	10.51	15.02	23.8	20.17	16.87	19.95	11.34	20.86	9.72	5	10	7	8	7	5	6	4	3	3	4	5	3	4	3	3	Pf00238	9349	ENSG00000125691.12	RPL23	0.0011448	0.00112712	0.000941601	0.00116323	0.00101113	0.000698388	0.000945963	0.000890983	0.00113596	0.00105241	0.000854761	0.000918473	0.303356	0.243204	0.121322
High	P47985	Cytochrome b-c1 complex subunit Rieske, mitochondrial OS=Homo sapiens GN=UQCRFS1 {ECO:0000312|HGNC:HGNC:12587}	0	42.877	36	7	7	1	274	29.6	8.32	21.5	10.49	7.06	8.97	28.25	31.41	17.38	15.99	9	4	2	3	8	9	4	4	6	4	2	3	5	5	2	3	Pf00355, Pf02921, Pf09165	7386	ENSG00000169021.5	UQCRFS1	0.000556686	0.000591454	0.000415637	0.000417567	0.000384064	0.000381945	0.000398723	0.000398665	0.00057407	0.000416602	0.000383004	0.000398694	0.323627	0.287734	0.136967
High	Q9BZE1	39S ribosomal protein L37, mitochondrial OS=Homo sapiens GN=MRPL37	0	29.816	24	7	7	1	423	48.1	8.59	NA	7.24	2.92	NA	17.68	10.46	8.87	7.45	NA	2	1	NA	5	4	2	3	NA	2	1	NA	5	3	1	3	Pf07147	51253	ENSG00000116221.15	MRPL37	0.000172601	0.000186468	0.000168711	0.000155512	0.000181439	0.000182282	0.000103076	9.91069e-05	0.000179534	0.000162112	0.00018186	0.000101091	0.331381	0.40257	0.172551
High	P20674	Cytochrome c oxidase subunit 5A, mitochondrial OS=Homo sapiens GN=COX5A	0	36.142	57	7	7	1	150	16.8	6.79	30.11	20.87	34.22	21.57	28.06	29.12	27.22	19.75	11	8	11	7	9	11	9	7	6	6	6	4	5	4	4	3	Pf02284	9377	ENSG00000178741.11	COX5A	0.00114076	0.00108795	0.00105612	0.000994193	0.000856557	0.000807207	0.000833515	0.000808082	0.00111436	0.00102516	0.000831882	0.000820798	0.371252	0.164589	0.0937131
High	Q96A26	Protein FAM162A OS=Homo sapiens GN=FAM162A	0	35.42	37	7	7	1	154	17.3	9.77	16.86	17.1	14.68	12.07	15.35	16.98	16	23.55	6	6	5	5	5	7	6	9	4	6	5	4	5	4	4	5	Pf06388	26355	ENSG00000114023.15	FAM162A	0.000917843	0.000877755	0.00079756	0.000788555	0.000859362	0.000929863	0.000454081	0.000476909	0.000897799	0.000793058	0.000894613	0.000465495	0.386894	0.366004	0.161024
High	P53701	Cytochrome c-type heme lyase OS=Homo sapiens GN=HCCS	0	35.745	38	7	7	1	268	30.6	6.68	15.98	10.08	11.92	13.81	30.91	18.56	6.56	7.57	6	4	5	5	9	6	3	3	5	4	4	4	6	4	3	3	Pf01265	3052	ENSG00000004961.14	HCCS	0.000246666	0.000270702	0.000248813	0.000247327	0.00021146	0.000260394	0.000104673	0.000166432	0.000258684	0.00024807	0.000235927	0.000135553	0.502373	0.209733	0.110552
High	Q9UBQ7-1	Isoform 1 of Glyoxylate reductase/hydroxypyruvate reductase OS=Homo sapiens GN=GRHPR	0	28.16	32	7	7	1	328	35.6	7.39	3.02	0	NA	3.81	16.38	3.6	NA	NA	1	1	NA	2	6	2	NA	NA	1	1	NA	2	6	2	NA	NA	Pf00389, Pf01488, Pf02826, Pf03446, Pf03807	9380	ENSG00000137106.17	GRHPR	0.000119202	0.000119721	0.000110408	0.000120378	0.000177447	0.000151577	3.74166e-05	3.7158e-05	0.000119462	0.000115393	0.000164512	3.72873e-05	0.584077	0.468813	0.193471
High	Q9UIJ7-1	Isoform 1 of GTP:AMP phosphotransferase AK3, mitochondrial {ECO:0000255|HAMAP-Rule:MF_03169} OS=Homo sapiens GN=AK3 {ECO:0000255|HAMAP-Rule:MF_03169}	0	15.292	33	7	7	1	227	25.6	9.16	2.06	NA	3.29	4.16	9.62	8.64	NA	3.68	1	NA	1	1	4	4	NA	1	1	NA	1	1	4	4	NA	1	Pf00406, Pf05191, Pf13207, Pf13238, Pf13671	50808	ENSG00000147853.16	AK3	0.000131366	0.00012731	0.000140924	0.000139462	9.55439e-05	7.80848e-05	8.459e-05	8.14512e-05	0.000129338	0.000140193	8.68143e-05	8.30206e-05	0.665507	0.0352591	0.031713
High	Q9Y673-1	Isoform 1 of Dolichyl-phosphate beta-glucosyltransferase OS=Homo sapiens GN=ALG5	0	27.192	27	7	7	1	324	36.9	9.28	9.06	19.48	15.34	18.02	7.81	7.46	6.4	2.72	3	6	4	5	2	3	2	1	3	5	4	4	2	3	2	1	Pf00535, Pf10111, Pf13641	29880	ENSG00000120697.8	ALG5	0.000163229	0.000181195	0.000251023	0.000254861	0.000152484	0.000125064	8.97611e-05	0.000153945	0.000172212	0.000252942	0.000138774	0.000121853	0.682554	0.0721947	0.0518783
High	Q8WTV0-2	Isoform 1 of Scavenger receptor class B member 1 OS=Homo sapiens GN=SCARB1	0	37.42	15	7	7	1	509	56.9	7.96	12.47	12.42	24.93	22.7	15.82	14.91	20.45	18.99	5	5	10	8	5	4	8	7	4	4	7	6	4	3	6	6	Pf01130	949	ENSG00000073060.15	SCARB1	0.000914583	0.000941607	0.000919394	0.000908323	0.000341267	0.000337641	0.000601375	0.000640899	0.000928095	0.000913859	0.000339454	0.000621137	1.00406	0.0432555	0.0362406
High	P00352	Retinal dehydrogenase 1 {ECO:0000305} OS=Homo sapiens GN=ALDH1A1 {ECO:0000312|HGNC:HGNC:402}	0	18.521	17	7	5	1	501	54.8	6.73	10.91	11.23	7.36	4.86	6.23	9.27	4.15	4.16	5	5	4	3	3	4	2	2	5	4	4	3	3	4	2	2	Pf00171, Pf05893, Pf07368	216	ENSG00000165092.12	ALDH1A1	8.53008e-05	0.000100369	9.25893e-05	9.59521e-05	6.13776e-05	6.06836e-05	2.79233e-05	3.34026e-05	9.28347e-05	9.42707e-05	6.10306e-05	3.0663e-05	1.11272	0.0410119	0.0349517
High	P09211	Glutathione S-transferase P OS=Homo sapiens GN=GSTP1	0	36.727	47	7	7	1	210	23.3	5.64	6.39	14.43	18.29	20.1	5.25	14.42	NA	NA	3	6	6	6	2	5	NA	NA	3	4	3	5	2	4	NA	NA	Pf00043, Pf02798, Pf14497	2950	ENSG00000084207.15	GSTP1	0.000180773	0.000194647	0.000190729	0.00017279	9.37172e-05	0.000108608	5.85889e-05	5.05599e-05	0.00018771	0.00018176	0.000101162	5.45744e-05	1.31379	0.0184806	0.0209732
High	P20700	Lamin-B1 OS=Homo sapiens GN=LMNB1	0	28.991	17	7	7	1	586	66.4	5.16	6.03	11.85	15.09	14.22	2.92	NA	NA	NA	2	4	5	5	1	NA	NA	NA	2	4	5	5	1	NA	NA	NA	Pf00038, Pf00932, Pf01576, Pf07888, Pf09726, Pf09731, Pf10186, Pf12128	4001	ENSG00000113368.11	LMNB1	0.000171285	0.000203846	0.000263144	0.000260653	3.60725e-05	5.03458e-05	0.000166308	0.000157654	0.000187565	0.000261898	4.32091e-05	0.000161981	1.40558	0.100403	0.0645896
High	P51114-1	Isoform 1 of Fragile X mental retardation syndrome-related protein 1 OS=Homo sapiens GN=FXR1	0	34.091	19	7	7	1	621	69.7	6.15	10.46	25.86	21.77	18.36	10.16	13.3	10.08	10.63	3	7	5	5	2	3	3	2	3	5	4	4	1	2	2	1	Pf00013, Pf05641, Pf12235, Pf13014	8087	ENSG00000114416.17	FXR1	0.000205209	0.000192352	0.000210459	0.000194942	8.96557e-05	8.41171e-05	6.67671e-05	6.12381e-05	0.000198781	0.0002027	8.68864e-05	6.40026e-05	1.42856	0.00380906	0.00782731
High	O60763-2	Isoform 2 of General vesicular transport factor p115 OS=Homo sapiens GN=USO1	0	29.72	10	7	7	1	973	109.1	4.89	8.72	8.72	10.36	5.01	NA	NA	NA	NA	3	2	3	1	NA	NA	NA	NA	3	1	3	1	NA	NA	NA	NA	Pf02403, Pf04111, Pf04869, Pf04871, Pf13166, Pf13514	8615	ENSG00000138768.14	USO1	0.000168563	0.000135112	0.000131373	0.000127701	6.15615e-05	6.54132e-05	4.29829e-05	4.18943e-05	0.000151838	0.000129537	6.34874e-05	4.24386e-05	1.43395	0.00636201	0.0108671
High	Q92820	Gamma-glutamyl hydrolase OS=Homo sapiens GN=GGH	0	23.745	25	7	7	1	318	35.9	7.11	11.06	18.5	13.56	12.21	10.81	11.94	NA	NA	3	5	4	5	4	4	NA	NA	3	4	3	5	3	2	NA	NA	Pf00117, Pf07722	8836	ENSG00000137563.11	GGH	0.000333013	0.000375342	0.000327615	0.000340312	0.000167168	0.000170565	6.5469e-05	5.3628e-05	0.000354178	0.000333964	0.000168867	5.95485e-05	1.77807	0.0251034	0.0249905
High	Q13263-1	Isoform 1 of Transcription intermediary factor 1-beta OS=Homo sapiens GN=TRIM28	0	21.781	13	7	7	1	835	88.5	5.77	NA	NA	11.95	9.51	NA	NA	NA	NA	NA	NA	4	4	NA	NA	NA	NA	NA	NA	3	3	NA	NA	NA	NA	Pf00628, Pf00643	10155	ENSG00000130726.11	TRIM28	0.000116321	0.000133054	0.000148858	0.000135215	2.5974e-05	3.61714e-05	3.77264e-05	4.4185e-05	0.000124687	0.000142036	3.10727e-05	4.09557e-05	1.89936	0.00115437	0.00371888
High	Q71DI3	Histone H3.2 OS=Homo sapiens GN=HIST2H3A	0	53.782	49	7	1	1	136	15.4	11.27	54.57	29.64	47.24	47.47	21.17	29.36	4.29	2.35	15	9	15	15	6	8	2	1	5	2	4	5	3	3	2	1	Pf00125	333932; 126961; 653604	ENSG00000203852.3; ENSG00000183598.3; ENSG00000203811.1	HIST2H3A; HIST2H3C; HIST2H3D	0.00030368	0.000179058	0.000474448	0.000596827	9.10834e-05	6.62849e-05	NA	NA	0.000241369	0.000535637	7.86842e-05	NA	2.1921	0.0270883	0.0263159
High	P16401	Histone H1.5 OS=Homo sapiens GN=HIST1H1B	0	30.352	21	7	7	1	226	22.6	10.92	11.43	11.15	9.77	17.74	5.29	3.18	NA	2.66	4	4	4	6	2	1	NA	1	3	4	4	5	2	1	NA	1	Pf00538	3009	ENSG00000184357.4	HIST1H1B	0.00051318	0.000547678	0.00105253	0.00099224	0.000136186	0.000157628	0.000163654	0.000153498	0.000530429	0.00102239	0.000146907	0.000158576	2.27048	0.00262302	0.00620754
High	P84243	Histone H3.3 OS=Homo sapiens GN=H3F3A	0	37.927	49	7	1	1	136	15.3	11.27	28	17.51	33.18	35.35	3.91	4.03	4.29	2.35	9	5	11	12	2	2	2	1	5	2	4	5	2	2	2	1	Pf00125, Pf15630	3020; 440926; 3021	ENSG00000132475.10; ENSG00000163041.9	H3F3A; H3F3AP4; H3F3B	6.86636e-05	4.60741e-05	0.000263292	0.000222214	2.10308e-05	1.22271e-05	NA	NA	5.73689e-05	0.000242753	1.6629e-05	NA	2.82714	0.0534847	0.0422313
High	Q9HC07-1	Isoform 1 of Transmembrane protein 165 OS=Homo sapiens GN=TMEM165	0	65.319	26	7	7	1	324	34.9	7.02	48.53	46.32	31.32	29.66	9.01	5.3	17.93	17.48	12	13	8	8	3	2	5	4	5	5	4	4	3	2	3	3	Pf01169	55858	ENSG00000134851.12	TMEM165	0.000742476	0.000732173	0.000567441	0.000549947	6.97044e-05	5.40834e-05	0.000101656	0.000116653	0.000737325	0.000558694	6.18939e-05	0.000109155	2.96506	0.000744971	0.00281816
High	O94766-1	Isoform 1 of Galactosylgalactosylxylosylprotein 3-beta-glucuronosyltransferase 3 OS=Homo sapiens GN=B3GAT3	0	27.051	33	7	7	1	335	37.1	8.27	20.83	12.36	11.84	4.48	NA	NA	NA	NA	7	4	4	2	NA	NA	NA	NA	5	2	2	1	NA	NA	NA	NA	Pf03360	26229	ENSG00000149541.9	B3GAT3	0.000144576	0.000167727	0.000109729	0.000100656	6.79002e-06	5.38348e-06	2.77046e-05	1.59066e-05	0.000156151	0.000105192	6.08675e-06	2.18056e-05	3.47569	0.00453998	0.00871929
High	Q02539	Histone H1.1 OS=Homo sapiens GN=HIST1H1A	0	34.073	27	7	4	1	215	21.8	10.99	9.15	15.28	15.1	20.9	5.55	6.3	4.97	5.29	3	5	6	6	3	2	2	2	3	5	5	6	2	2	2	2	Pf00538	3024	ENSG00000124610.4	HIST1H1A	0.000104402	0.000114458	0.000235441	0.000253677	2.00064e-05	1.54806e-05	1.17005e-05	9.76235e-06	0.00010943	0.000244559	1.77435e-05	1.07314e-05	3.56746	0.00121081	0.00387572
High	O15042-1	Isoform 1 of U2 snRNP-associated SURP motif-containing protein OS=Homo sapiens GN=U2SURP	0	24.48	10	7	7	1	1029	118.2	8.47	9.8	6.94	6.42	6.01	NA	NA	NA	NA	4	4	3	2	NA	NA	NA	NA	4	3	3	2	NA	NA	NA	NA	Pf00076, Pf01805, Pf08312, Pf13893, Pf14259	23350	ENSG00000163714.17	U2SURP	0.000186637	0.0001721	0.000154507	0.00015611	7.47631e-06	2.85619e-06	1.61445e-05	1.23031e-05	0.000179368	0.000155309	5.16625e-06	1.42238e-05	4.28321	0.00071933	0.00278488
High	Q05519-1	Isoform 1 of Serine/arginine-rich splicing factor 11 OS=Homo sapiens GN=SRSF11	0	30.443	19	7	7	1	484	53.5	10.52	14.59	9.34	12.41	6.43	NA	NA	NA	NA	6	3	5	2	NA	NA	NA	NA	5	2	4	1	NA	NA	NA	NA	Pf00076, Pf13893, Pf14259	9295	ENSG00000116754.13	SRSF11	0.000329563	0.000368934	0.000263535	0.000247718	NA	8.90313e-06	4.25625e-06	5.02727e-06	0.000349249	0.000255627	8.90313e-06	4.64176e-06	5.53851	6.99954e-05	0.000833666
High	P68431	Histone H3.1 OS=Homo sapiens GN=HIST1H3A	0	52.373	49	7	1	1	136	15.4	11.12	37.9	15.23	39.77	50.77	19.39	19.97	4.29	2.35	11	5	13	14	5	6	2	1	5	2	4	5	3	3	2	1	Pf00125, Pf15630	8968; 8352; 8351; 8355; 8357; 8358; 8350; 8353; 8354; 8356	ENSG00000197153.4; ENSG00000275379.1; ENSG00000278272.1; ENSG00000277775.1; ENSG00000273983.1; ENSG00000274750.2; ENSG00000274267.1; ENSG00000197409.7; ENSG00000275714.1; ENSG00000278828.1	HIST1H3F; HIST1H3C; HIST1H3D; HIST1H3G; HIST1H3H; HIST1H3B; HIST1H3A; HIST1H3E; HIST1H3I; HIST1H3J	0.000831376	0.000524364	0.00132061	0.00130066	0.000124465	9.49868e-05	2.36503e-06	1.89719e-06	0.00067787	0.00131063	0.000109726	2.13111e-06	5.94577	0.0298488	0.0283901
High	Q96J01-1	Isoform 1 of THO complex subunit 3 OS=Homo sapiens GN=THOC3	0	19.626	18	7	7	1	351	38.7	6.09	3.39	7.21	10.11	6.24	NA	NA	NA	NA	2	4	4	4	NA	NA	NA	NA	2	4	4	4	NA	NA	NA	NA	Pf00400, Pf08662	84321	ENSG00000051596.9	THOC3	0.000294191	0.000322146	0.000308651	0.000308163	2.10447e-06	3.53396e-06	NA	3.27256e-06	0.000308168	0.000308407	2.81922e-06	3.27256e-06	6.66528	2.30935e-06	0.000384388
High	Q9BZG1-1	Isoform 1 of Ras-related protein Rab-34 OS=Homo sapiens GN=RAB34	0	17.677	24	6	6	1	259	29	7.88	NA	NA	NA	NA	2.62	3.07	12.28	7.18	NA	NA	NA	NA	2	1	5	3	NA	NA	NA	NA	1	1	5	3	Pf00025, Pf00071, Pf01926, Pf04670, Pf08477	83871	ENSG00000109113.18	RAB34	8.44765e-07	7.81461e-07	6.39082e-07	7.08203e-07	1.23709e-05	1.30398e-05	2.25436e-05	4.33285e-05	8.13113e-07	6.73643e-07	1.27054e-05	3.29361e-05	-4.78869	0.000366331	0.00203251
High	Q8WWI1-1	Isoform 1 of LIM domain only protein 7 OS=Homo sapiens GN=LMO7	0	20.979	5	6	6	1	1683	192.6	8.09	NA	NA	NA	NA	5.71	10.85	15.92	12.58	NA	NA	NA	NA	2	4	5	4	NA	NA	NA	NA	2	4	4	3	Pf00307, Pf00412, Pf00595, Pf13180	4008		LMO7	5.48573e-06	5.4969e-06	2.60757e-06	NA	2.62897e-05	4.49383e-05	0.000123392	0.000116062	5.49132e-06	2.60757e-06	3.5614e-05	0.000119727	-4.10906	0.00289302	0.00659642
High	Q9C0E8-4	Isoform 4 of Endoplasmic reticulum junction formation protein lunapark {ECO:0000305} OS=Homo sapiens GN=LNPK {ECO:0000312|HGNC:HGNC:21610}	0	20.201	17	6	6	1	459	50.8	5.08	NA	NA	NA	NA	NA	22.65	25.63	19.6	NA	NA	NA	NA	NA	7	8	7	NA	NA	NA	NA	NA	4	4	4	Pf10058	80856	ENSG00000144320.13	KIAA1715; LNPK	3.63923e-05	3.39052e-05	2.87855e-05	2.23125e-05	0.000123776	0.000151559	0.000248483	0.000247795	3.51488e-05	2.5549e-05	0.000137667	0.000248139	-2.62472	0.00148586	0.00444018
High	P22760	Arylacetamide deacetylase OS=Homo sapiens GN=AADAC	0	27.984	22	6	6	1	399	45.7	8.69	NA	NA	NA	NA	12.64	21.26	16.67	9.27	NA	NA	NA	NA	4	6	5	4	NA	NA	NA	NA	3	4	4	3	Pf00135, Pf00326, Pf07859	13	ENSG00000114771.13	AADAC	3.68105e-05	5.15649e-05	2.84588e-05	3.99283e-05	0.00013514	0.000129284	0.000333218	0.000238385	4.41877e-05	3.41936e-05	0.000132212	0.000285801	-2.32218	0.00436854	0.00858821
High	Q9Y305-4	Isoform 4 of Acyl-coenzyme A thioesterase 9, mitochondrial OS=Homo sapiens GN=ACOT9	0	17.263	16	6	6	1	448	50.8	8.53	NA	NA	NA	NA	12.97	8.37	7.24	2.86	NA	NA	NA	NA	5	3	3	1	NA	NA	NA	NA	5	3	3	1	Pf03061	23597	ENSG00000123130.16	ACOT9	2.44254e-05	2.29043e-05	2.41617e-05	2.76261e-05	0.00011462	0.000112537	0.000117113	9.67206e-05	2.36649e-05	2.58939e-05	0.000113579	0.000106917	-2.15434	0.000343426	0.00194872
High	Q9BU23-1	Isoform 1 of Lipase maturation factor 2 OS=Homo sapiens GN=LMF2	0	21.566	11	6	6	1	707	79.6	10.1	2.17	NA	6.69	2.13	8.92	8.79	6.18	6.2	1	NA	3	1	4	4	2	2	1	NA	2	1	4	4	2	2	Pf06762	91289	ENSG00000100258.17	LMF2	9.37132e-05	8.26605e-05	9.12899e-05	8.23339e-05	0.000293038	0.000281353	0.000321974	0.000343992	8.81868e-05	8.68119e-05	0.000287196	0.000332983	-1.82144	0.000788003	0.00295853
High	P67936-1	Isoform 1 of Tropomyosin alpha-4 chain OS=Homo sapiens GN=TPM4	0	17.228	26	6	3	1	248	28.5	4.69	2.94	2.61	2.59	3.06	11.09	4.96	11.37	4.59	1	1	1	1	4	2	4	2	1	1	1	1	4	2	3	2	Pf00261, Pf12718	7171	ENSG00000167460.14	TPM4	6.38718e-06	NA	6.49961e-06	NA	1.50574e-05	1.66264e-05	3.01625e-05	3.34856e-05	6.38718e-06	6.49961e-06	1.58419e-05	3.18241e-05	-1.80109	0.00772115	0.0118128
High	Q709F0-1	Isoform 1 of Acyl-CoA dehydrogenase family member 11 OS=Homo sapiens GN=ACAD11	0	24.569	9	6	6	1	780	87.2	8.12	3.75	3.53	NA	3.5	11.19	8.32	5.95	2.91	1	1	NA	1	4	4	2	1	1	1	NA	1	4	4	2	1	Pf00441, Pf01636, Pf02770, Pf02771, Pf08028	84129		ACAD11	4.91525e-05	5.66361e-05	5.68192e-05	6.10078e-05	0.000205834	0.000195117	9.37571e-05	0.000109783	5.28943e-05	5.89135e-05	0.000200476	0.00010177	-1.35544	0.0211577	0.0227694
High	Q9P2W9	Syntaxin-18 OS=Homo sapiens GN=STX18	0	26.25	22	6	6	1	335	38.7	5.49	NA	NA	1.7	2.29	13.8	16.08	6.11	10.17	NA	NA	1	1	4	5	2	3	NA	NA	1	1	4	4	2	2	Pf10496	53407	ENSG00000168818.9	STX18	4.81671e-05	7.55853e-05	7.23735e-05	5.38414e-05	0.000144945	0.000153085	0.000115497	0.000126041	6.18762e-05	6.31075e-05	0.000149015	0.000120769	-1.10218	0.00756968	0.0116866
High	P62910	60S ribosomal protein L32 OS=Homo sapiens GN=RPL32	0	19.837	44	6	6	1	135	15.9	11.33	4.18	4.91	6.03	4.28	17.64	13.8	6.05	7.15	1	1	2	1	6	5	2	2	1	1	2	1	5	5	2	2	Pf01655	6161	ENSG00000144713.12	RPL32	0.000362966	0.000356965	0.000212719	0.000222215	0.000700792	0.00078916	0.000458059	0.000449297	0.000359965	0.000217467	0.000744976	0.000453678	-1.0551	0.0511089	0.0410305
High	O75369-8	Isoform 8 of Filamin-B OS=Homo sapiens GN=FLNB	0	18.211	3	6	6	1	2633	281.5	5.71	NA	NA	NA	2.6	NA	3.23	0	9.77	NA	NA	NA	1	NA	1	1	3	NA	NA	NA	1	NA	1	1	3	Pf00307, Pf00630	2317	ENSG00000136068.14	FLNB	1.08784e-05	1.74285e-05	4.22893e-06	2.03806e-05	1.64443e-05	2.22482e-05	3.37479e-05	4.16633e-05	1.41534e-05	1.23048e-05	1.93463e-05	3.77056e-05	-1.03323	0.050473	0.0405852
High	Q7Z2W4-1	Isoform 1 of Zinc finger CCCH-type antiviral protein 1 OS=Homo sapiens GN=ZC3HAV1	0	18.654	9	6	6	1	902	101.4	8.4	NA	NA	NA	NA	14.09	4.2	1.88	NA	NA	NA	NA	NA	5	2	1	NA	NA	NA	NA	NA	5	2	1	NA	Pf00644	56829	ENSG00000105939.12	ZC3HAV1	1.93126e-05	2.27749e-05	1.52228e-05	1.47553e-05	5.91586e-05	4.09855e-05	2.71643e-05	2.42002e-05	2.10438e-05	1.4989e-05	5.0072e-05	2.56822e-05	-1.01374	0.0647359	0.0481035
High	Q6ZXV5-1	Isoform 1 of Transmembrane and TPR repeat-containing protein 3 OS=Homo sapiens GN=TMTC3	0	17.245	8	6	6	1	915	103.9	8.87	NA	5.92	2.57	3.24	14.39	6.1	12.15	9.13	NA	2	1	1	5	2	4	3	NA	2	1	1	5	2	4	3	Pf00515, Pf07719, Pf08409, Pf13181, Pf13414, Pf13424, Pf13431, Pf13432, Pf14559	160418		TMTC3	6.19737e-05	6.73987e-05	5.8094e-05	4.87568e-05	0.000112991	0.000127698	0.000118075	0.000108766	6.46862e-05	5.34254e-05	0.000120345	0.00011342	-0.990862	0.0109994	0.0145735
High	Q9H3N1	Thioredoxin-related transmembrane protein 1 OS=Homo sapiens GN=TMX1	0	34.594	22	6	6	1	280	31.8	4.98	4.66	17.72	10.11	7.05	25.57	31.16	40.47	43.74	2	5	4	3	7	8	11	11	2	4	4	3	6	6	6	6	Pf00085, Pf13098	81542	ENSG00000139921.12	TMX1	0.000289726	0.000275791	0.000273477	0.000269245	0.000446825	0.000452593	0.000662114	0.000677419	0.000282759	0.000271361	0.000449709	0.000669766	-0.986432	0.022422	0.0233545
High	O15269-1	Isoform 1 of Serine palmitoyltransferase 1 OS=Homo sapiens GN=SPTLC1	0	17.089	12	6	6	1	473	52.7	6.01	5.95	3.06	7.2	5.82	3.85	11.42	12.56	7	2	1	2	2	1	4	4	3	2	1	2	2	1	4	3	3	Pf00155	10558	ENSG00000090054.13	SPTLC1	7.65696e-05	7.94159e-05	5.14893e-05	4.66761e-05	9.83031e-05	0.000108171	0.000146071	0.00013786	7.79928e-05	4.90827e-05	0.000103237	0.000141965	-0.968401	0.0421621	0.0356234
High	P26640-1	Isoform 1 of Valine--tRNA ligase OS=Homo sapiens GN=VARS	0	31.615	7	6	6	1	1264	140.4	7.59	NA	NA	NA	NA	23.41	18.17	NA	NA	NA	NA	NA	NA	6	5	NA	NA	NA	NA	NA	NA	5	4	NA	NA	Pf00043, Pf00133, Pf08264, Pf09334, Pf13603	7407; 57176	ENSG00000096171.14; ENSG00000204394.12; ENSG00000226589.9	VARS; VARS2	3.30299e-05	1.9968e-05	4.17656e-05	1.538e-05	7.44207e-05	7.66898e-05	2.89628e-05	4.77034e-05	2.6499e-05	2.85728e-05	7.55552e-05	3.83331e-05	-0.967773	0.0613701	0.0462913
High	Q9H0U3-1	Isoform 1 of Magnesium transporter protein 1 OS=Homo sapiens GN=MAGT1	0	12.694	15	6	5	1	335	38	9.63	2.65	5.65	7.06	8.05	14.24	7.19	6.69	8.43	1	2	3	3	6	3	3	3	1	1	2	2	5	3	3	3	Pf04756	84061	ENSG00000102158.19	MAGT1	0.000132777	0.000133603	0.000116935	0.000118881	0.000238626	0.000259635	0.000220573	0.000210368	0.00013319	0.000117908	0.000249131	0.00021547	-0.886618	0.016075	0.0191868
High	O96000-1	Isoform 1 of NADH dehydrogenase [ubiquinone] 1 beta subcomplex subunit 10 OS=Homo sapiens GN=NDUFB10	0	19.668	41	6	6	1	172	20.8	8.48	8.71	5.45	5.28	5.19	10.09	12.96	NA	5.88	3	2	2	2	4	4	NA	2	3	2	2	2	4	3	NA	1	Pf10249	4716	ENSG00000140990.14	NDUFB10	0.00016291	0.000148636	0.00010052	9.26814e-05	0.000297787	0.000205061	0.000191504	0.000153682	0.000155773	9.66006e-05	0.000251424	0.000172593	-0.763972	0.0948906	0.0622426
High	Q13505-1	Isoform 1 of Metaxin-1 OS=Homo sapiens GN=MTX1	0	23.596	16	6	6	1	466	51.4	9.79	5.99	3.61	7.28	NA	10.45	14.8	5.77	6.53	2	1	2	NA	4	5	2	3	1	1	2	NA	4	5	2	3	Pf10568, Pf11801, Pf14497	4580		MTX1	4.76504e-05	4.34862e-05	4.11416e-05	1.83172e-05	7.00966e-05	6.89346e-05	5.0265e-05	5.08006e-05	4.55683e-05	2.97294e-05	6.95156e-05	5.05328e-05	-0.687318	0.101487	0.064995
High	P57088	Transmembrane protein 33 OS=Homo sapiens GN=TMEM33	0	18.446	26	6	6	1	247	28	9.7	4.98	4.58	4.24	3.85	11.38	7.01	5.74	3.6	2	2	2	2	5	4	2	1	2	2	2	2	5	4	2	1	Pf03661	55161	ENSG00000109133.12	TMEM33	0.000368869	0.000282911	0.00028565	0.000276318	0.000489572	0.000433261	0.000478017	0.000530722	0.00032589	0.000280984	0.000461417	0.00050437	-0.672839	0.0393835	0.0342017
High	Q9Y3A6-1	Isoform 1 of Transmembrane emp24 domain-containing protein 5 OS=Homo sapiens GN=TMED5	0	20.201	31	6	6	1	229	26	4.84	5.69	6.68	4.67	6.26	7.62	4.34	10.01	15.51	2	3	3	3	3	2	4	6	2	3	3	3	3	2	3	3	Pf01105	50999	ENSG00000117500.12	TMED5	0.000140614	0.000148492	0.000132799	0.000139209	0.000146856	0.000144468	0.000320026	0.000340596	0.000144553	0.000136004	0.000145662	0.000330311	-0.645602	0.214802	0.112315
High	Q9NS69	Mitochondrial import receptor subunit TOM22 homolog OS=Homo sapiens GN=TOMM22	0	47.345	63	6	6	1	142	15.5	4.34	37.36	34.83	30.58	38.29	31.05	33.43	60.51	59.27	9	8	7	9	8	9	14	14	4	4	5	5	4	4	4	5		56993	ENSG00000100216.5	TOMM22	0.000326445	0.000343475	0.000262694	0.000316432	0.000419965	0.000416536	0.000627659	0.000504061	0.00033496	0.000289563	0.00041825	0.00056586	-0.643473	0.0693131	0.0502523
High	Q6NUM9-1	Isoform 1 of All-trans-retinol 13,14-reductase OS=Homo sapiens GN=RETSAT	0	12.199	11	6	6	1	610	66.8	8.28	NA	NA	2.1	4.72	6.69	4.4	5.14	5.34	NA	NA	1	2	3	2	2	2	NA	NA	1	2	3	2	2	2	Pf13450	54884	ENSG00000042445.13	RETSAT	6.98161e-05	5.65748e-05	6.21926e-05	5.68451e-05	6.88067e-05	7.73701e-05	0.000132334	0.000116346	6.31954e-05	5.95188e-05	7.30884e-05	0.00012434	-0.636347	0.122773	0.0754998
High	P50914	60S ribosomal protein L14 OS=Homo sapiens GN=RPL14	0	23.447	27	6	6	1	215	23.4	10.93	10.05	14.44	14.73	14.54	18.41	16.98	16.33	16.27	6	7	8	5	9	8	8	8	6	6	6	5	6	6	5	5	Pf01929	9045	ENSG00000188846.13	RPL14	0.000788819	0.000826778	0.000881448	0.000857388	0.00111552	0.00129417	0.00137695	0.00123679	0.000807798	0.000869418	0.00120485	0.00130687	-0.582387	0.0545951	0.0428644
High	Q5BJF2	Sigma intracellular receptor 2 {ECO:0000305} OS=Homo sapiens GN=TMEM97 {ECO:0000312|HGNC:HGNC:28106}	0	25.615	28	6	6	1	176	20.8	9.38	13.64	10.98	26.29	24.14	29.96	28.68	12.06	9.9	5	5	9	8	10	9	4	4	3	2	3	2	5	4	3	3	Pf10914	27346	ENSG00000109084.13	TMEM97	0.000907077	0.000898333	0.000901325	0.00085177	0.00144848	0.00145823	0.00122085	0.00111882	0.000902705	0.000876548	0.00145336	0.00116983	-0.551729	0.0782957	0.0549109
High	O95470	Sphingosine-1-phosphate lyase 1 {ECO:0000305} OS=Homo sapiens GN=SGPL1 {ECO:0000312|HGNC:HGNC:10817}	0	14.245	10	6	6	1	568	63.5	9.16	3.13	NA	NA	NA	9.44	4.71	5.13	2.35	1	NA	NA	NA	4	3	2	1	1	NA	NA	NA	4	3	2	1	Pf00155, Pf00266, Pf00282, Pf01053, Pf05889	8879	ENSG00000166224.16	SGPL1	0.000105759	0.000103022	7.66205e-05	9.00595e-05	0.000146841	0.000150594	0.000116777	0.000123131	0.000104391	8.334e-05	0.000148717	0.000119954	-0.517991	0.114238	0.071338
High	P62899-1	Isoform 1 of 60S ribosomal protein L31 OS=Homo sapiens GN=RPL31	0	17.428	48	6	6	1	125	14.5	10.54	6.01	11.13	6	9.54	8.11	12.96	18.17	18.11	2	4	2	4	3	5	7	7	2	4	2	4	3	4	6	6	Pf01198	6160	ENSG00000071082.10	RPL31	0.000444816	0.000477872	0.000531384	0.000522444	0.0006407	0.000668875	0.000756207	0.000750204	0.000461344	0.000526914	0.000654787	0.000753206	-0.510331	0.0911083	0.0603979
High	P0DP24	Calmodulin-2 {ECO:0000312|HGNC:HGNC:1445} OS=Homo sapiens GN=CALM2 {ECO:0000303|PubMed:9681195	0	56.056	47	6	6	1	149	16.8	4.22	24.43	28.7	32.2	26.14	59.83	41.26	24.18	21.92	7	8	8	7	15	11	6	6	4	4	5	4	5	4	4	5	Pf00036, Pf08726, Pf12763, Pf13202, Pf13405, Pf13499, Pf13833, Pf14658	808; 805; 801	ENSG00000160014.16; ENSG00000143933.16; ENSG00000198668.10	CALM3; CALM2; CALM1	0.000700067	0.00073704	0.000785869	0.000740818	0.00102662	0.000983432	0.000923315	0.00100087	0.000718554	0.000763344	0.00100502	0.000962091	-0.408952	0.132524	0.0797583
High	P10620-1	Isoform 1 of Microsomal glutathione S-transferase 1 OS=Homo sapiens GN=MGST1	0	58.728	47	6	6	1	155	17.6	9.39	33.77	63.52	62.07	58.13	32.54	41.68	80.55	77.24	10	18	19	17	9	12	27	27	4	5	5	5	4	4	4	4	Pf01124	4257	ENSG00000008394.12	MGST1	0.00215939	0.0022695	0.00213665	0.00214328	0.00319602	0.00328474	0.00252203	0.00253174	0.00221444	0.00213996	0.00324038	0.00252688	-0.394496	0.182352	0.100393
High	Q00765-1	Isoform 1 of Receptor expression-enhancing protein 5 OS=Homo sapiens GN=REEP5	0	16.167	21	6	6	1	189	21.5	8.1	2.54	7.75	8.01	3.17	7.28	9.21	14.38	8.57	1	3	3	1	3	4	6	4	1	3	2	1	3	4	6	4	Pf03134	7905	ENSG00000129625.12	REEP5	0.000390109	0.000395319	0.000500292	0.000483127	0.000452895	0.000478016	0.000683624	0.000637043	0.000392714	0.000491709	0.000465456	0.000660333	-0.335276	0.313956	0.146106
High	P62263	40S ribosomal protein S14 OS=Homo sapiens GN=RPS14	0	44.13	38	6	6	1	151	16.3	10.05	9.27	6.26	13.34	12.9	21.23	24.99	13.37	18.37	4	2	4	5	7	6	4	7	4	2	3	4	5	4	3	4	Pf00411	6208	ENSG00000164587.11	RPS14	0.000555183	0.000554004	0.000695204	0.000700177	0.000913742	0.000861547	0.000661227	0.000651141	0.000554593	0.00069769	0.000887644	0.000656184	-0.295032	0.352646	0.157084
High	O60762	Dolichol-phosphate mannosyltransferase subunit 1 OS=Homo sapiens GN=DPM1	0	20.919	27	6	6	1	260	29.6	9.57	5.01	6.48	11.98	8.91	13.59	13.26	9.99	12.37	2	3	4	3	5	4	3	4	2	3	3	2	4	3	2	2	Pf00535, Pf10111, Pf13641, Pf13704, Pf13712	8813	ENSG00000000419.12	DPM1	9.69139e-05	0.000132938	0.000106268	0.000111648	0.000115646	0.00011746	0.000168055	0.000130645	0.000114926	0.000108958	0.000116553	0.00014935	-0.237601	0.392466	0.169823
High	Q92692-2	Isoform Alpha of Nectin-2 OS=Homo sapiens GN=NECTIN2 {ECO:0000312|HGNC:HGNC:9707}	0	26.533	15	6	1	1	479	51.3	5.11	5.76	5.23	12.71	8.15	2.44	2.14	16.73	5	2	2	5	3	1	1	6	2	2	2	5	3	1	1	5	2	Pf08205, Pf13927	5819	ENSG00000130202.9	PVRL2; NECTIN2	7.71384e-06	6.38129e-06	6.23451e-06	5.63305e-06	3.5876e-06	4.3317e-06	1.508e-05	1.4238e-05	7.04757e-06	5.93378e-06	3.95965e-06	1.4659e-05	-0.236504	0.738184	0.263668
High	Q15286-1	Isoform 1 of Ras-related protein Rab-35 OS=Homo sapiens GN=RAB35	0	22.636	28	6	4	1	201	23	8.29	22.14	22.94	14.66	20.11	24.03	25.89	38.88	45.28	8	9	6	7	8	9	15	17	5	5	3	4	4	5	4	4	Pf00006, Pf00025, Pf00071, Pf00735, Pf01926, Pf04670, Pf08477, Pf13191	11021	ENSG00000111737.11	RAB35	9.71197e-05	9.60492e-05	8.18061e-05	7.70544e-05	7.8819e-05	6.65683e-05	0.00013897	0.000153964	9.65845e-05	7.94303e-05	7.26936e-05	0.000146467	-0.236427	0.591848	0.227102
High	Q9NZW5	MAGUK p55 subfamily member 6 OS=Homo sapiens GN=MPP6	0	22.582	13	6	6	1	540	61.1	6.18	9.71	3.11	3.55	NA	16.43	12.92	12.19	11.21	3	1	1	NA	5	4	4	4	3	1	1	NA	4	4	4	4	Pf00018, Pf00595, Pf00625, Pf02828, Pf07653, Pf13180, Pf14604, Pf14685	51678	ENSG00000105926.15	MPP6	0.000102856	0.00013477	0.000104233	9.97029e-05	0.000116482	0.000115293	0.000142708	0.000144374	0.000118813	0.000101968	0.000115888	0.000143541	-0.228694	0.412745	0.176156
High	Q9BQP7	Mitochondrial genome maintenance exonuclease 1 {ECO:0000255|HAMAP-Rule:MF_03030} OS=Homo sapiens GN=MGME1 {ECO:0000255|HAMAP-Rule:MF_03030}	0	20.039	24	6	6	1	344	39.4	7.68	4.64	NA	NA	2.2	16.74	15.07	NA	NA	1	NA	NA	1	5	4	NA	NA	1	NA	NA	1	4	3	NA	NA		92667	ENSG00000125871.13	C20orf72; MGME1	5.92058e-05	4.6217e-05	3.1091e-05	6.08928e-05	7.44215e-05	7.98058e-05	5.51489e-05	3.06134e-05	5.27114e-05	4.59919e-05	7.71136e-05	4.28811e-05	-0.223917	0.565604	0.21941
High	Q02252-1	Isoform 1 of Methylmalonate-semialdehyde dehydrogenase [acylating], mitochondrial OS=Homo sapiens GN=ALDH6A1	0	26.51	14	6	6	1	535	57.8	8.5	5.09	NA	NA	NA	5.39	15.29	NA	NA	2	NA	NA	NA	2	4	NA	NA	2	NA	NA	NA	2	3	NA	NA	Pf00171	4329	ENSG00000119711.12	ALDH6A1	7.47471e-05	8.1201e-05	5.84722e-05	7.60981e-05	0.000105594	0.000123643	6.20859e-05	6.05999e-05	7.7974e-05	6.72852e-05	0.000114619	6.13429e-05	-0.211193	0.60174	0.229546
High	P22455-1	Isoform 1 of Fibroblast growth factor receptor 4 OS=Homo sapiens GN=FGFR4	0	16.917	9	6	4	1	802	87.9	6.81	10.07	4.88	7.86	7.56	12.36	9.29	8.79	13.41	4	3	3	3	5	4	3	5	3	3	3	3	4	3	3	4	Pf00047, Pf00069, Pf07679, Pf07714, Pf13895, Pf13927	2264	ENSG00000160867.14	FGFR4	6.45842e-05	6.57311e-05	5.54154e-05	5.51743e-05	3.41958e-05	3.51531e-05	0.00013952	0.00013636	6.51576e-05	5.52948e-05	3.46744e-05	0.00013794	-0.204379	0.782301	0.273792
High	P46778	60S ribosomal protein L21 OS=Homo sapiens GN=RPL21	0	26.724	37	6	6	1	160	18.6	10.49	15.07	12.82	25.64	18.63	16.21	18.4	17.43	19.17	5	4	9	6	5	6	6	6	4	3	5	5	4	5	5	4	Pf01157	6144	ENSG00000122026.10	RPL21	0.000542163	0.000553352	0.000628544	0.000621534	0.000766635	0.000824024	0.000661364	0.000481115	0.000547757	0.000625039	0.000795329	0.00057124	-0.204083	0.499512	0.202458
High	P56199	Integrin alpha-1 OS=Homo sapiens GN=ITGA1	0	16.1	6	6	6	1	1179	130.8	6.29	4.95	NA	0	NA	5.08	14.23	5.51	5.86	2	NA	1	NA	2	5	2	2	2	NA	1	NA	2	4	2	2	Pf00092, Pf01839, Pf08441, Pf13517, Pf13519, Pf14312	3672	ENSG00000213949.8	ITGA1	0.000103825	0.000112334	0.00011008	8.13908e-05	0.000128824	0.000122259	0.000122826	9.43443e-05	0.000108079	9.57355e-05	0.000125541	0.000108585	-0.198889	0.445901	0.185432
High	Q16795	NADH dehydrogenase [ubiquinone] 1 alpha subcomplex subunit 9, mitochondrial OS=Homo sapiens GN=NDUFA9	0	17.757	20	6	6	1	377	42.5	9.8	1.89	NA	4.51	1.69	12.05	8.1	5.08	NA	1	NA	2	1	4	4	2	NA	1	NA	2	1	3	4	2	NA	Pf01073, Pf01370, Pf05368	4704	ENSG00000139180.10	NDUFA9	0.0001147	7.72573e-05	9.96688e-05	0.000109927	0.000139582	0.000138473	0.000109571	7.9888e-05	9.59788e-05	0.000104798	0.000139027	9.47295e-05	-0.19443	0.534462	0.211235
High	O15260-1	Isoform 1 of Surfeit locus protein 4 OS=Homo sapiens GN=SURF4	0	41.413	24	6	6	1	269	30.4	7.78	20.49	25.59	30.77	24.33	8.82	9.85	31.36	30.41	6	8	10	8	3	3	11	10	4	4	5	5	3	2	4	4	Pf02077	6836	ENSG00000280951.2; ENSG00000148248.13	SURF4	0.000691192	0.0006829	0.000623208	0.000639307	0.00065653	0.000686183	0.000834457	0.000856473	0.000687046	0.000631258	0.000671356	0.000845465	-0.194094	0.475749	0.195525
High	P22392-2	Isoform 3 of Nucleoside diphosphate kinase B OS=Homo sapiens GN=NME2	0	29.562	43	6	2	1	267	30.1	8.92	6.49	9.34	2.78	5.68	9.1	4.9	0	7.68	3	3	3	3	5	3	1	4	3	3	2	2	3	2	1	2	Pf00334	654364; 4830; 4831	ENSG00000011052.21	NME1-NME2; NME1; NME2	4.73479e-05	4.45827e-05	4.37823e-05	3.85388e-05	4.41553e-05	4.73542e-05	5.65856e-05	5.02525e-05	4.59653e-05	4.11605e-05	4.57548e-05	5.34191e-05	-0.184735	0.477269	0.195827
High	Q9H3Z4-1	Isoform 1 of DnaJ homolog subfamily C member 5 {ECO:0000305} OS=Homo sapiens GN=DNAJC5 {ECO:0000312|HGNC:HGNC:16235}	0	22.495	46	6	6	1	198	22.1	5.07	13.34	8.67	8.6	6.77	11.17	9.92	9.93	8.07	6	3	4	4	6	6	4	4	3	3	3	1	4	4	4	3	Pf00226	80331	ENSG00000101152.10	DNAJC5	0.000115098	0.000121782	0.000104546	9.10034e-05	9.37824e-05	0.000101511	0.000157361	0.000148931	0.00011844	9.77746e-05	9.76469e-05	0.000153146	-0.184435	0.592605	0.227102
High	O75356	Ectonucleoside triphosphate diphosphohydrolase 5 OS=Homo sapiens GN=ENTPD5	0	29.96	18	6	6	1	428	47.5	6.33	0	NA	1.63	5.77	14.7	10.01	10.08	8.86	1	NA	1	2	4	4	4	4	1	NA	1	2	2	3	4	4	Pf01150	957	ENSG00000187097.12	ENTPD5	0.000257932	0.000251755	0.000276619	0.000261997	0.000260788	0.000281446	0.000329269	0.000314591	0.000254843	0.000269308	0.000271117	0.00032193	-0.173396	0.500322	0.202622
High	P39060-3	Isoform 1 of Collagen alpha-1(XVIII) chain OS=Homo sapiens GN=COL18A1	0	24.234	6	6	6	1	1754	178.1	6.01	5.05	8.31	2.42	NA	6.43	13.68	4.55	5.77	2	3	1	NA	3	4	2	2	2	3	1	NA	3	4	2	2	Pf01391, Pf01392, Pf06121, Pf06482, Pf13385	80781	ENSG00000182871.14	COL18A1	0.000186817	0.000180858	0.000177925	0.000172362	0.000195307	0.000159001	0.000222463	0.00023872	0.000183838	0.000175144	0.000177154	0.000230592	-0.171687	0.533535	0.211235
High	Q92604	Acyl-CoA:lysophosphatidylglycerol acyltransferase 1 OS=Homo sapiens GN=LPGAT1	0	24.435	18	6	6	1	370	43.1	8.92	3.03	2.32	3.91	NA	8.31	1.96	7.42	3.43	1	1	1	NA	3	1	2	1	1	1	1	NA	3	1	2	1	Pf01553	9926	ENSG00000123684.12	LPGAT1	0.000115085	0.000130825	0.000109287	0.0001178	0.000123455	0.000133887	0.000113331	0.000158357	0.000122955	0.000113544	0.000128671	0.000135844	-0.16213	0.507615	0.205243
High	P82650-1	Isoform 1 of 28S ribosomal protein S22, mitochondrial OS=Homo sapiens GN=MRPS22	0	21.922	23	6	6	1	360	41.3	7.9	1.96	NA	1.84	NA	14.5	11.71	NA	2.15	1	NA	1	NA	5	5	NA	1	1	NA	1	NA	5	5	NA	1	Pf10245	56945	ENSG00000175110.11	MRPS22	8.27196e-05	0.000117536	0.000113971	0.000113951	0.000127534	0.000125074	0.000166861	4.40219e-05	0.000100128	0.000113961	0.000126304	0.000105441	-0.111479	0.669882	0.245596
High	P62266	40S ribosomal protein S23 OS=Homo sapiens GN=RPS23	0	22.183	49	6	6	1	143	15.8	10.49	1.95	NA	8.84	10.77	8.11	12.49	2.22	6.91	1	NA	4	5	3	5	1	3	1	NA	3	4	3	5	1	3	Pf00164	6228	ENSG00000186468.12	RPS23	0.000327377	0.000370447	0.000423874	0.000421455	0.000378422	0.000402079	0.000428138	0.000420425	0.000348912	0.000422665	0.00039025	0.000424282	-0.0835218	0.74572	0.265036
High	P53597	Succinate--CoA ligase [ADP/GDP-forming] subunit alpha, mitochondrial {ECO:0000255|HAMAP-Rule:MF_03222} OS=Homo sapiens GN=SUCLG1 {ECO:0000255|HAMAP-Rule:MF_03222}	0	19.806	21	6	6	1	346	36.2	8.79	12.59	10.85	10.88	11.21	16.94	18.03	9.11	11.09	4	4	4	5	6	7	3	3	3	4	4	4	5	4	2	1	Pf00549, Pf02629, Pf13607	8802	ENSG00000163541.11	SUCLG1	0.000254134	0.000183981	0.000206084	0.000218443	0.0002906	0.000258758	0.000199135	0.000180612	0.000219058	0.000212264	0.000274679	0.000189874	-0.0828103	0.782428	0.273792
High	Q96HY6-1	Isoform 1 of DDRGK domain-containing protein 1 {ECO:0000305} OS=Homo sapiens GN=DDRGK1 {ECO:0000312|HGNC:HGNC:16110}	0	39.314	33	6	6	1	314	35.6	5.12	15.77	11.72	12.06	24.77	26.76	20.52	17.12	10.31	5	5	4	8	7	7	5	4	4	3	3	5	5	5	3	3	Pf09756	65992	ENSG00000198171.12	DDRGK1	0.000213327	0.00020898	0.000227121	0.000216901	0.000219296	0.000218524	0.000239204	0.000240915	0.000211154	0.000222011	0.00021891	0.00024006	-0.0824018	0.732355	0.262149
High	Q96C36	Pyrroline-5-carboxylate reductase 2 OS=Homo sapiens GN=PYCR2	0	36.631	25	6	5	1	320	33.6	7.77	14.48	19.12	18.38	19.72	11.41	9.35	16.91	18.55	4	5	5	5	4	3	5	6	4	4	3	3	3	3	4	4	Pf01210, Pf03807, Pf14748	29920	ENSG00000143811.18	PYCR2	0.000232853	0.000240054	0.000241306	0.000230315	0.000251419	0.000258678	0.000191798	0.000284737	0.000236453	0.000235811	0.000255048	0.000238268	-0.0620857	0.793223	0.276214
High	Q14974-1	Isoform 1 of Importin subunit beta-1 OS=Homo sapiens GN=KPNB1	0	11.278	7	6	6	1	876	97.1	4.78	NA	NA	4.83	5.53	2.31	2.31	1.98	NA	NA	NA	2	2	1	1	1	NA	NA	NA	2	1	1	1	1	NA	Pf02985, Pf03810, Pf13513, Pf13646	3837	ENSG00000108424.9	KPNB1	6.94172e-05	8.11631e-05	8.02181e-05	9.57865e-05	6.81556e-05	6.08487e-05	0.000114573	0.000101397	7.52901e-05	8.80023e-05	6.45021e-05	0.000107985	-0.0360508	0.919653	0.305028
High	Q9UM00-1	Isoform 1 of Calcium load-activated calcium channel {ECO:0000305|PubMed:27212239} OS=Homo sapiens GN=TMCO1 {ECO:0000312|HGNC:HGNC:18188}	0	23.11	29	6	6	1	188	21.2	9.74	12.83	8.05	14.51	15.39	5.49	10.59	7.28	7.28	5	4	6	6	3	4	3	3	5	4	6	5	3	3	3	3	Pf01956	54499	ENSG00000143183.16	TMCO1	0.000691825	0.000707546	0.000777652	0.000721417	0.000586777	0.000659775	0.000876986	0.000853949	0.000699685	0.000749535	0.000623276	0.000865468	-0.0203247	0.943722	0.31068
High	P11234-2	Isoform 2 of Ras-related protein Ral-B OS=Homo sapiens GN=RALB	0	15.758	22	6	4	1	228	26	7.81	6.55	2.61	2.29	6.03	2.43	7.84	4.63	6.78	2	1	1	2	1	3	2	3	2	1	1	2	1	3	1	2	Pf00025, Pf00071, Pf07826, Pf08477	5899		RALB	4.00231e-05	4.16972e-05	3.47898e-05	3.57051e-05	5.10666e-05	4.76988e-05	4.56857e-05	8.08057e-06	4.08601e-05	3.52475e-05	4.93827e-05	2.68831e-05	0.0587534	0.880853	0.297325
High	Q5JTZ9	Alanine--tRNA ligase, mitochondrial {ECO:0000255|HAMAP-Rule:MF_03133} OS=Homo sapiens GN=AARS2 {ECO:0000255|HAMAP-Rule:MF_03133}	0	15.018	7	6	6	1	985	107.3	6.27	3.61	NA	2.72	0	10.48	5.87	NA	NA	1	NA	1	1	5	2	NA	NA	1	NA	1	1	4	2	NA	NA	Pf01411, Pf07973	57505	ENSG00000124608.4	AARS2	5.49255e-05	5.53702e-05	7.06874e-05	7.80158e-05	6.01983e-05	6.81804e-05	5.41768e-05	5.59233e-05	5.51478e-05	7.43516e-05	6.41893e-05	5.505e-05	0.107295	0.711718	0.256601
High	Q16718-1	Isoform 1 of NADH dehydrogenase [ubiquinone] 1 alpha subcomplex subunit 5 OS=Homo sapiens GN=NDUFA5	0	43.719	66	6	6	1	116	13.5	5.99	35.85	23.86	22.15	15.94	39.12	19.92	14.66	12.51	9	7	6	5	9	6	5	4	5	5	5	5	5	5	4	3	Pf04716	4698	ENSG00000128609.14	NDUFA5	0.000289931	0.000263066	0.000271352	0.000269869	0.000269173	0.000215836	0.000229776	0.000253302	0.000276499	0.000270611	0.000242504	0.000241539	0.176612	0.464185	0.191843
High	Q8N5K1	CDGSH iron-sulfur domain-containing protein 2 OS=Homo sapiens GN=CISD2	0	22.361	44	6	6	1	135	15.3	9.61	6.82	7.42	8.99	11.82	13.67	9.3	8.08	9.71	2	3	3	4	4	4	2	3	2	3	3	4	3	4	2	3	Pf09360, Pf10660	493856	ENSG00000145354.9	CISD2	0.000188852	0.000208383	0.000196364	0.000191759	0.000204741	0.000216483	0.000139612	0.00013794	0.000198618	0.000194062	0.000210612	0.000138776	0.199581	0.534329	0.211235
High	P83881	60S ribosomal protein L36a OS=Homo sapiens GN=RPL36A	0	14.89	39	6	2	1	106	12.4	10.58	2.56	1.86	4.68	2.14	5.41	11.14	4.68	7.26	1	1	2	1	2	5	2	3	1	1	2	1	2	5	2	2	Pf00935	6173	ENSG00000241343.9	RPL36A	3.97214e-05	3.48177e-05	3.59243e-05	3.85302e-05	3.8052e-05	1.39369e-05	4.01605e-05	4.03505e-05	3.72696e-05	3.72272e-05	2.59944e-05	4.02555e-05	0.203484	0.534956	0.211235
High	P15151-1	Isoform Alpha of Poliovirus receptor OS=Homo sapiens GN=PVR	0	35.311	18	6	6	1	417	45.3	6.52	5.47	5.28	2.58	4.45	19.18	15.05	9.18	7.33	3	2	1	2	5	4	5	3	3	2	1	2	4	4	3	2	Pf00047, Pf08205	5817		PVR	0.000385173	0.000365025	0.000326629	0.000323783	0.000171263	0.000192593	0.000475351	0.000461181	0.000375099	0.000325206	0.000181928	0.000468266	0.258965	0.63231	0.237524
High	Q969N2-1	Isoform 1 of GPI transamidase component PIG-T OS=Homo sapiens GN=PIGT	0	16.381	10	6	6	1	578	65.7	8.38	6.96	7.21	4.36	1.73	10.5	7.65	9.37	6.51	3	3	2	1	6	3	4	3	2	2	2	1	6	3	4	3	Pf04113	51604	ENSG00000124155.17	PIGT	0.000195068	0.000227487	0.000227239	0.000234803	0.000174583	0.000181796	0.000177104	0.00019387	0.000211278	0.000231021	0.000178189	0.000185487	0.281218	0.273032	0.131599
High	O43772	Mitochondrial carnitine/acylcarnitine carrier protein OS=Homo sapiens GN=SLC25A20	0	15.799	23	6	6	1	301	32.9	9.41	5.8	7.44	5.41	7.45	12.79	7.02	7.05	7.44	2	3	2	3	6	3	3	3	2	3	2	3	6	3	3	3	Pf00153	788	ENSG00000178537.9	SLC25A20	0.000271843	0.000277825	0.000240872	0.000225227	0.000251694	0.00026073	0.00016409	0.000156608	0.000274834	0.000233049	0.000256212	0.000160349	0.320323	0.371567	0.163038
High	Q9Y666-1	Isoform 1 of Solute carrier family 12 member 7 OS=Homo sapiens GN=SLC12A7	0	20.839	8	6	5	1	1083	119	6.71	4.67	7.69	5.57	8.26	1.82	5.77	2.43	5.07	2	3	2	3	1	2	1	2	2	3	2	3	1	2	1	2	Pf00324, Pf12474, Pf13520	10723	ENSG00000113504.20	SLC12A7	6.3373e-05	6.94453e-05	4.94154e-05	5.86283e-05	3.66034e-05	3.78456e-05	6.11687e-05	6.10233e-05	6.64091e-05	5.40218e-05	3.72245e-05	6.1096e-05	0.328797	0.378806	0.16549
High	Q9BXW7-1	Isoform 2 of Haloacid dehalogenase-like hydrolase domain-containing 5 {ECO:0000312|HGNC:HGNC:1843} OS=Homo sapiens GN=HDHD5 {ECO:0000312|HGNC:HGNC:1843}	0	38.553	25	6	6	1	423	46.3	8.13	16	10.23	17.09	10.37	20.66	26.39	2.39	2.52	5	3	6	3	5	7	1	1	4	3	5	3	3	5	1	1	Pf13344	27440	ENSG00000069998.12	CECR5; HDHD5	0.000112198	0.000148382	0.000166372	0.000158087	0.000148664	0.000137505	9.16802e-05	9.51491e-05	0.00013029	0.00016223	0.000143085	9.34146e-05	0.330589	0.349695	0.156306
High	Q99653	Calcineurin B homologous protein 1 OS=Homo sapiens GN=CHP1	0	24.191	38	6	6	1	195	22.4	5.1	11.68	11.06	13.37	16.02	12.83	21.37	13.34	9.15	4	4	4	6	4	8	5	4	4	4	4	4	4	6	4	2	Pf00036, Pf12174, Pf13405, Pf13499, Pf13833	11261	ENSG00000187446.11	CHP1	0.000200545	0.000246966	0.000203336	0.000210527	0.000183096	0.000182829	0.000148582	0.000153505	0.000223755	0.000206932	0.000182963	0.000151044	0.372282	0.189727	0.10354
High	P01116-1	Isoform 2A of GTPase KRas OS=Homo sapiens GN=KRAS	0	23.056	52	6	2	1	189	21.6	6.77	8.11	5.8	14.33	14.14	2.97	18.81	5.9	4.48	3	3	5	5	1	6	2	1	3	3	5	5	1	5	2	1	Pf00071, Pf02421, Pf08477	3845	ENSG00000133703.11	KRAS	6.72642e-05	6.79348e-05	6.30273e-05	6.46902e-05	5.15843e-05	5.5094e-05	5.05783e-05	4.57496e-05	6.75995e-05	6.38588e-05	5.33392e-05	4.8164e-05	0.374374	0.166635	0.0942336
High	Q92552-2	Isoform 2 of 28S ribosomal protein S27, mitochondrial {ECO:0000305} OS=Homo sapiens GN=MRPS27 {ECO:0000312|HGNC:HGNC:14512}	0	26.325	17	6	6	1	428	49.1	6.33	11.38	8.19	7.83	13.48	17.05	9.17	4.79	5.13	3	3	3	5	5	4	2	3	3	3	3	5	4	4	2	3	Pf10037, Pf12854, Pf13041	23107	ENSG00000113048.16	MRPS27	0.000153	0.000175146	0.000158508	0.000168595	0.000148936	0.000154207	0.000101307	0.000106154	0.000164073	0.000163552	0.000151571	0.00010373	0.385627	0.239349	0.120725
High	Q9BQ52-1	Isoform 1 of Zinc phosphodiesterase ELAC protein 2 OS=Homo sapiens GN=ELAC2	0	16.735	9	6	6	1	826	92.2	7.9	4.97	7.66	12.29	7.52	7.55	13.89	8.81	12.96	2	3	4	3	3	5	3	5	2	3	3	3	2	5	2	5	Pf00753, Pf12706, Pf13691	60528	ENSG00000006744.18	ELAC2	0.000105432	0.000102641	0.000134986	0.000116442	8.50372e-05	8.9864e-05	8.06317e-05	7.95556e-05	0.000104036	0.000125714	8.74506e-05	8.00936e-05	0.450467	0.127316	0.0772877
High	Q9NR28-1	Isoform 1 of Diablo homolog, mitochondrial OS=Homo sapiens GN=DIABLO	0	19.161	44	6	6	1	239	27.1	5.9	NA	5.6	9.68	8.84	NA	10.21	5.46	2.46	NA	2	3	3	NA	4	2	1	NA	2	3	3	NA	4	2	1	Pf09057	56616	ENSG00000184047.16	DIABLO	0.000140036	0.000142847	0.0001689	0.000192925	0.000114369	0.000157392	0.000100121	0.000100104	0.000141442	0.000180912	0.00013588	0.000100113	0.455768	0.181137	0.100055
High	P01111	GTPase NRas OS=Homo sapiens GN=NRAS	0	27.052	53	6	2	1	189	21.2	5.17	15.85	2.28	12.77	15.81	6.07	23.99	9.27	12.1	5	2	4	5	2	7	3	3	5	2	4	5	2	5	3	2	Pf00009, Pf00071, Pf02421, Pf08477	4893	ENSG00000213281.4	NRAS	5.76198e-05	5.76465e-05	5.44268e-05	5.2537e-05	2.32163e-05	4.73798e-05	4.29033e-05	4.73321e-05	5.76332e-05	5.34819e-05	3.5298e-05	4.51177e-05	0.476335	0.123072	0.075591
High	Q13443-1	Isoform 1 of Disintegrin and metalloproteinase domain-containing protein 9 OS=Homo sapiens GN=ADAM9	0	27.718	10	6	6	1	819	90.5	7.52	5.05	8.27	11.36	10.8	6.96	2.68	8.14	6.59	2	3	4	4	2	2	3	3	2	2	3	3	2	2	2	2	Pf00200, Pf01421, Pf01562, Pf08516, Pf13574, Pf13582, Pf13583, Pf13688	8754	ENSG00000168615.11	ADAM9	9.47794e-05	9.69231e-05	8.97506e-05	9.10075e-05	3.37797e-05	4.76112e-05	0.000105749	0.000113215	9.58513e-05	9.0379e-05	4.06955e-05	0.000109482	0.47965	0.402946	0.172563
High	Q4KMQ2-2	Isoform 2 of Anoctamin-6 OS=Homo sapiens GN=ANO6	0	19.299	8	6	6	1	931	108.4	7.87	13.38	8.33	5.8	NA	12.52	11.69	2.04	NA	5	3	2	NA	4	4	1	NA	4	2	2	NA	3	3	1	NA	Pf04547	196527	ENSG00000177119.15	ANO6	0.000134124	0.000148171	0.000116171	8.19104e-05	0.000103472	0.000107939	6.77196e-05	6.36091e-05	0.000141148	9.90409e-05	0.000105706	6.56643e-05	0.505032	0.222989	0.115029
High	Q9BYD2	39S ribosomal protein L9, mitochondrial OS=Homo sapiens GN=MRPL9	0	22.251	24	6	6	1	267	30.2	10.08	6.71	6.9	14.1	13.8	3.81	15.87	2.09	5.61	2	4	5	6	1	5	1	2	2	4	4	5	1	4	1	2	Pf01281	65005	ENSG00000143436.10	MRPL9	0.000171475	0.000208433	0.000234752	0.000240605	0.000141907	0.000157004	0.00011988	0.000155727	0.000189954	0.000237678	0.000149455	0.000137803	0.566167	0.0763423	0.0538434
High	P08962-1	Isoform 1 of CD63 antigen OS=Homo sapiens GN=CD63	0	25.124	18	6	6	1	238	25.6	7.81	6.86	9.36	12.74	6.07	7.7	7.47	6.59	8.32	3	4	6	3	5	4	4	4	3	4	4	3	4	3	3	2	Pf00335	967	ENSG00000135404.11	CD63	0.0014766	0.00154514	0.00144351	0.00140587	0.000805342	0.0008448	0.00110613	0.00118159	0.00151087	0.00142469	0.000825071	0.00114386	0.594762	0.084993	0.0574301
High	Q99536-1	Isoform 1 of Synaptic vesicle membrane protein VAT-1 homolog OS=Homo sapiens GN=VAT1	0	34.895	27	6	6	1	393	41.9	6.29	11.95	7.99	8.68	2.11	15.9	21.62	13.17	4.75	3	3	3	2	5	6	4	1	2	3	2	2	3	5	3	1	Pf00107, Pf08240, Pf13602	10493	ENSG00000108828.15	VAT1	0.000262343	0.00027961	0.000204818	0.000156991	0.000180666	0.000145159	9.9241e-05	0.000107883	0.000270977	0.000180904	0.000162913	0.000103562	0.769401	0.0929168	0.0613724
High	Q8IV08	Phospholipase D3 OS=Homo sapiens GN=PLD3	0	22.603	15	6	6	1	490	54.7	6.47	14.16	16.58	13.17	15.24	2.96	10.4	7.45	11.95	5	6	5	6	1	4	2	3	5	5	5	6	1	4	2	2	Pf00614, Pf13091, Pf13918	23646	ENSG00000105223.19	PLD3	0.000326767	0.000297082	0.000291105	0.000253986	0.000157446	0.000162348	0.000141593	0.000186413	0.000311925	0.000272545	0.000159897	0.000164003	0.848417	0.016603	0.0195534
High	Q9Y3E5	Peptidyl-tRNA hydrolase 2, mitochondrial OS=Homo sapiens GN=PTRH2	0	49.383	47	6	6	1	179	19.2	8.73	39.02	36.22	35.58	35.09	32.83	22.61	28.08	27.3	10	8	8	8	8	6	7	5	5	4	4	4	5	4	4	3	Pf01981	51651	ENSG00000141378.14	PTRH2	0.000472151	0.000462879	0.000448686	0.000446555	0.000328832	0.000302822	0.000206432	0.000193862	0.000467515	0.000447621	0.000315827	0.000200147	0.863547	0.0426242	0.0359162
High	O75718	Cartilage-associated protein OS=Homo sapiens GN=CRTAP	0	18.027	16	6	6	1	401	46.5	5.73	6.9	5.52	4.34	1.98	3.31	9.17	NA	3.24	3	2	2	1	1	4	NA	1	3	2	2	1	1	4	NA	1		10491	ENSG00000170275.14	CRTAP	0.00016538	0.000195745	0.000211501	0.000200986	0.000141488	0.000125841	8.01821e-05	8.52982e-05	0.000180562	0.000206244	0.000133665	8.27401e-05	0.875784	0.0465366	0.0380324
High	Q96C01	Protein FAM136A OS=Homo sapiens GN=FAM136A	0	24.688	51	6	6	1	138	15.6	7.61	2.24	1.89	2.5	2.09	13.81	10.26	2.69	NA	1	1	2	1	6	5	1	NA	1	1	2	1	6	5	1	NA	Pf05811	84908	ENSG00000035141.7	FAM136A	0.000132961	0.00015188	0.000199322	0.00019679	0.000154405	0.000150452	5.18132e-05	4.89764e-05	0.000142421	0.000198056	0.000152428	5.03948e-05	0.938296	0.179096	0.0990373
High	O43490-1	Isoform 1 of Prominin-1 OS=Homo sapiens GN=PROM1	0	35.742	11	6	6	1	865	97.1	7.27	20.41	28.88	33.57	21.77	12.01	4.11	8.67	5.7	6	9	11	7	3	1	3	2	3	5	5	6	2	1	2	2	Pf05478	8842	ENSG00000007062.11	PROM1	0.000208971	0.000216896	0.000185382	0.000182459	7.9537e-05	9.29025e-05	0.000115722	0.000126842	0.000212934	0.000183921	8.62197e-05	0.000121282	0.952516	0.0227505	0.0234718
High	Q9Y5L4	Mitochondrial import inner membrane translocase subunit Tim13 OS=Homo sapiens GN=TIMM13	0	24.186	62	6	6	1	95	10.5	8.18	14.71	9.18	10.2	16.77	7.09	6.25	2.88	3.63	5	3	3	5	3	2	1	1	5	3	3	4	3	2	1	1	Pf02953	26517	ENSG00000099800.7	TIMM13	0.000229403	0.000224806	0.000308021	0.000302061	0.000163471	0.000157881	0.000108097	0.000104858	0.000227105	0.000305041	0.000160676	0.000106478	1.00883	0.0305301	0.0285593
High	O15027-5	Isoform 5 of Protein transport protein Sec16A OS=Homo sapiens GN=SEC16A	0	27.676	5	6	6	1	2201	235.6	5.67	8.31	5.62	6.01	13.11	5.08	4.33	NA	NA	3	2	2	4	2	2	NA	NA	3	2	1	3	2	2	NA	NA	Pf12931, Pf12932	9919		SEC16A	5.8247e-05	5.341e-05	4.375e-05	4.86172e-05	2.97336e-05	2.69343e-05	1.85677e-05	1.90701e-05	5.58285e-05	4.61836e-05	2.83339e-05	1.88189e-05	1.13683	0.0164439	0.0194118
High	P56181-2	Isoform 2 of NADH dehydrogenase [ubiquinone] flavoprotein 3, mitochondrial OS=Homo sapiens GN=NDUFV3	0	26.348	22	6	6	1	473	51	9.17	14.23	8.96	3.94	3.78	17.12	4.47	NA	NA	4	3	1	1	5	1	NA	NA	4	3	1	1	3	1	NA	NA		4731	ENSG00000160194.17	NDUFV3	5.65556e-05	6.64632e-05	5.21057e-05	5.46707e-05	3.3379e-05	3.02301e-05	2.34005e-05	1.82842e-05	6.15094e-05	5.33882e-05	3.18046e-05	2.08423e-05	1.15429	0.0152446	0.0183658
High	Q99519	Sialidase-1 OS=Homo sapiens GN=NEU1	0	21.679	19	6	6	1	415	45.4	5.88	9.26	17.53	11.93	12.15	2.51	3.54	NA	NA	3	6	4	5	2	1	NA	NA	3	5	3	5	2	1	NA	NA	Pf13088, Pf13859	4758	ENSG00000234343.6; ENSG00000227129.6; ENSG00000223957.6; ENSG00000234846.7; ENSG00000184494.8; ENSG00000227315.7; ENSG00000204386.10; ENSG00000228691.6	NEU1	0.000269472	0.000257209	0.000220855	0.000237206	0.000100568	9.32329e-05	0.000118998	0.000123302	0.00026334	0.00022903	9.69003e-05	0.00012115	1.18055	0.00691578	0.011435
High	O60664-1	Isoform 1 of Perilipin-3 OS=Homo sapiens GN=PLIN3	0	25.651	21	6	6	1	434	47	5.44	3.13	6.31	3.46	6.39	3.82	6.58	3.69	NA	1	2	1	3	1	3	2	NA	1	2	1	3	1	3	2	NA	Pf03036	10226	ENSG00000105355.8	PLIN3	8.96691e-05	8.60086e-05	6.84053e-05	7.0395e-05	3.19521e-05	2.82326e-05	3.96921e-05	3.83615e-05	8.78388e-05	6.94001e-05	3.00924e-05	3.90268e-05	1.18797	0.00941737	0.0131355
High	O43657	Tetraspanin-6 OS=Homo sapiens GN=TSPAN6	0	22.258	24	6	6	1	245	27.5	8.1	19.39	14.65	13.58	17.18	8.04	7	7.17	11.93	6	5	5	7	3	3	3	4	5	5	5	5	3	3	3	3	Pf00335	7105	ENSG00000000003.14	TSPAN6	0.000444012	0.000437196	0.000406979	0.000417981	0.000178841	0.000171841	0.000192541	0.000200455	0.000440604	0.00041248	0.000175341	0.000196498	1.19956	0.00435201	0.00858821
High	Q7Z7H5-1	Isoform 1 of Transmembrane emp24 domain-containing protein 4 OS=Homo sapiens GN=TMED4	0	33.846	26	6	4	1	227	25.9	8.28	51.49	21.25	16.71	15.81	35.59	20.4	29.77	31.21	15	7	5	5	10	6	8	9	5	4	3	3	3	2	2	2	Pf01105	222068	ENSG00000158604.14	TMED4	0.00032892	0.000337538	0.000280205	0.000269464	0.000129249	0.000138886	0.000120718	0.000135478	0.000333229	0.000274835	0.000134067	0.000128098	1.20743	0.00507369	0.00944028
High	Q9NVJ2-1	Isoform 1 of ADP-ribosylation factor-like protein 8B OS=Homo sapiens GN=ARL8B	0	25.146	41	6	6	1	186	21.5	8.43	13.79	14.87	16.01	14.71	12.77	8.1	4.82	5.44	7	5	6	5	5	4	2	2	6	4	4	3	4	3	2	1	Pf00025, Pf00071, Pf00503, Pf04670, Pf08477, Pf09439	55207	ENSG00000134108.12	ARL8B	0.000491002	0.000415292	0.00044607	0.000451501	0.00019364	0.000166269	0.000199187	0.000201575	0.000453147	0.000448785	0.000179955	0.000200381	1.24781	0.00352821	0.00749699
High	Q9UHQ9	NADH-cytochrome b5 reductase 1 OS=Homo sapiens GN=CYB5R1	0	24.836	30	6	6	1	305	34.1	9.38	20.68	11.53	8.93	13.78	5.18	2.41	4.14	NA	6	3	3	4	2	1	1	NA	4	2	3	3	2	1	1	NA	Pf00175, Pf00970	51706	ENSG00000159348.12	CYB5R1	0.000271415	0.000280343	0.000248158	0.000235742	0.000132655	0.000132642	9.87939e-05	7.23876e-05	0.000275879	0.00024195	0.000132649	8.55907e-05	1.27781	0.0109649	0.0145735
High	Q92692-1	Isoform Delta of Nectin-2 OS=Homo sapiens GN=NECTIN2 {ECO:0000312|HGNC:HGNC:9707}	0	27.91	15	6	1	1	538	57.7	4.82	5.76	5.23	15.08	8.15	2.44	2.14	10.27	1.74	2	2	5	3	1	1	4	1	2	2	5	3	1	1	4	1	Pf08205, Pf13927	5819	ENSG00000130202.9	PVRL2; NECTIN2	1.30748e-05	1.9342e-05	1.19272e-05	1.4446e-05	9.16835e-06	4.67117e-06	4.69584e-06	5.50531e-06	1.62084e-05	1.31866e-05	6.91976e-06	5.10058e-06	1.29914	0.00715319	0.0115377
High	O43172-1	Isoform 1 of U4/U6 small nuclear ribonucleoprotein Prp4 OS=Homo sapiens GN=PRPF4	0	22.319	15	6	6	1	522	58.4	7.42	4.96	NA	4.59	7.8	NA	NA	NA	NA	2	NA	2	3	NA	NA	NA	NA	2	NA	2	3	NA	NA	NA	NA	Pf00400, Pf08799	9128	ENSG00000136875.12	PRPF4	0.000125992	0.000121402	0.000144362	0.000147761	4.06733e-05	4.4148e-05	6.55263e-05	6.51491e-05	0.000123697	0.000146062	4.24107e-05	6.53377e-05	1.35245	0.00904824	0.0128358
High	Q9H8Y8-1	Isoform 1 of Golgi reassembly-stacking protein 2 OS=Homo sapiens GN=GORASP2	0	21.503	14	6	6	1	452	47.1	4.82	8.57	5.36	9.58	8.77	8.36	9.03	6.65	4.67	4	2	3	3	3	3	3	2	4	2	3	3	3	3	3	2	Pf04495	26003	ENSG00000115806.12	GORASP2	0.000238108	0.000247618	0.000235801	0.00022282	9.66825e-05	8.62226e-05	0.000101229	7.75445e-05	0.000242863	0.00022931	9.14526e-05	8.9387e-05	1.3841	0.00213884	0.00556258
High	Q15836	Vesicle-associated membrane protein 3 OS=Homo sapiens GN=VAMP3	0	43.961	50	6	6	1	100	11.3	8.79	13.1	19.99	21.69	28.98	16.87	12.48	14.52	20.65	4	5	6	7	4	3	4	4	3	3	4	4	3	2	3	2	Pf00957	9341	ENSG00000049245.12	VAMP3	0.000656129	0.000682556	0.000539582	0.000561544	0.000216423	0.000210353	0.000226313	0.000249801	0.000669343	0.000550563	0.000213388	0.000238057	1.42943	0.00278304	0.00642615
High	Q9BV40	Vesicle-associated membrane protein 8 {ECO:0000303|PubMed:12130530} OS=Homo sapiens GN=VAMP8 {ECO:0000303|PubMed:12130530}	0	27.377	55	6	6	1	100	11.4	7.34	11.93	8.48	15.54	17.47	2.04	NA	7.08	1.76	4	3	5	6	1	NA	3	1	3	3	4	5	1	NA	2	1	Pf00957	8673	ENSG00000118640.10	VAMP8	0.000420882	0.000432045	0.000345571	0.000347926	7.03814e-05	0.000135544	0.000175168	0.000123489	0.000426463	0.000346748	0.000102962	0.000149329	1.63285	0.00366282	0.00762088
High	Q9UHB9-1	Isoform 1 of Signal recognition particle subunit SRP68 OS=Homo sapiens GN=SRP68	0	25.686	15	6	6	1	627	70.7	8.56	5.14	6.54	9.52	6.59	5.97	6.92	2.73	2.54	3	2	3	2	2	2	1	1	3	2	3	2	2	2	1	1		6730	ENSG00000167881.14	SRP68	5.89555e-05	6.22097e-05	7.86405e-05	6.20846e-05	2.42025e-05	2.40646e-05	1.95956e-05	1.47907e-05	6.05826e-05	7.03625e-05	2.41335e-05	1.71931e-05	1.68042	0.00256221	0.00617822
High	Q86XR7-2	Isoform 2 of TIR domain-containing adapter molecule 2 OS=Homo sapiens GN=TICAM2	0	20.841	17	6	6	1	404	46.1	5.12	6.73	6.13	7.24	7.61	5.7	2.46	2.34	2.12	3	2	4	3	3	2	1	1	2	2	4	2	2	2	1	1	Pf01105, Pf13676	100302736; 353376	ENSG00000251201.8	TMED7-TICAM2; TICAM2	0.000405249	0.000411275	0.000357741	0.000333412	0.000165085	0.000148318	5.5225e-05	4.70669e-05	0.000408262	0.000345577	0.000156701	5.11459e-05	2.0689	0.0188059	0.0212269
High	Q2Q1W2	E3 ubiquitin-protein ligase TRIM71 OS=Homo sapiens GN=TRIM71	0	29.826	10	6	6	1	868	93.3	7.61	5.34	7.08	5.6	11.02	3.16	3.11	5	4.67	3	4	3	5	2	2	2	3	2	2	2	3	1	1	1	1	Pf00430, Pf00630, Pf00643, Pf01436, Pf04012, Pf07926, Pf08450, Pf09731	131405	ENSG00000206557.5	TRIM71	8.97015e-05	0.000104165	0.000101074	0.000108122	2.09017e-05	1.98519e-05	1.11264e-05	1.09033e-05	9.69334e-05	0.000104598	2.03768e-05	1.10149e-05	2.7487	0.000980728	0.00335426
High	O75531	Barrier-to-autointegration factor OS=Homo sapiens GN=BANF1	0	36.613	63	6	6	1	89	10.1	6.09	29.1	25.92	36.59	38.74	19.97	21.64	NA	NA	8	8	12	13	6	7	NA	NA	2	2	3	4	2	2	NA	NA	Pf02961	8815	ENSG00000175334.7	BANF1	0.00138584	0.00132247	0.00161911	0.00163434	0.000392536	0.000335922	0.000107451	0.000102522	0.00135416	0.00162672	0.000364229	0.000104986	2.92409	0.00727746	0.0115377
High	Q9UKM7	Endoplasmic reticulum mannosyl-oligosaccharide 1,2-alpha-mannosidase OS=Homo sapiens GN=MAN1B1	0	29.911	13	6	6	1	699	79.5	7.72	5.91	2.61	11.89	9.97	NA	NA	NA	NA	2	2	4	4	NA	NA	NA	NA	2	2	3	3	NA	NA	NA	NA	Pf01532	11253	ENSG00000177239.14	MAN1B1	0.000158185	0.000168592	9.36224e-05	0.000104808	4.64521e-06	7.21161e-06	2.91511e-05	5.52649e-05	0.000163388	9.92152e-05	5.92841e-06	4.2208e-05	3.00878	0.0319353	0.0295857
High	Q8IYS2-2	Isoform 2 of Uncharacterized protein KIAA2013 OS=Homo sapiens GN=KIAA2013	0	19.093	14	6	6	1	667	72.6	8.84	6.48	5.24	1.8	2.45	NA	NA	NA	NA	3	3	1	1	NA	NA	NA	NA	3	3	1	1	NA	NA	NA	NA	Pf10222	90231	ENSG00000116685.15	KIAA2013	0.000202574	0.000202266	0.000143896	0.000129034	9.15477e-06	1.83408e-05	2.74074e-05	1.30239e-05	0.00020242	0.000136465	1.37478e-05	2.02157e-05	3.31753	0.000316064	0.00187887
High	Q96PK6-1	Isoform 1 of RNA-binding protein 14 OS=Homo sapiens GN=RBM14	0	24.632	13	6	5	1	669	69.4	9.67	NA	2.67	10.65	15.16	NA	NA	NA	NA	NA	1	4	6	NA	NA	NA	NA	NA	1	4	5	NA	NA	NA	NA	Pf00076, Pf13893, Pf14259	10432; 100526737	ENSG00000239306.4	RBM14; RBM14-RBM4	4.40068e-05	3.75338e-05	0.000113683	7.322e-05	6.15971e-06	NA	NA	NA	4.07703e-05	9.34513e-05	6.15971e-06	NA	3.32493	0.00811244	0.0120345
High	O43747-2	Isoform 2 of AP-1 complex subunit gamma-1 OS=Homo sapiens GN=AP1G1	0	21.819	10	6	6	1	825	91.7	6.8	11.93	12.98	3.65	5.75	NA	NA	NA	NA	4	4	1	2	NA	NA	NA	NA	4	3	1	2	NA	NA	NA	NA	Pf01602, Pf02883	164	ENSG00000166747.12	AP1G1	0.000110833	0.000110424	9.90565e-05	0.000104885	1.10341e-05	1.15848e-05	8.42319e-06	8.47229e-06	0.000110629	0.000101971	1.13094e-05	8.44774e-06	3.44179	8.32953e-05	0.000861049
High	Q13242	Serine/arginine-rich splicing factor 9 OS=Homo sapiens GN=SRSF9	0	22.129	31	6	6	1	221	25.5	8.65	7.37	3.33	8.6	14.84	NA	NA	NA	NA	3	1	3	5	NA	NA	NA	NA	3	1	3	5	NA	NA	NA	NA	Pf00076, Pf13893, Pf14259	8683	ENSG00000111786.8	SRSF9	0.000242663	0.00031655	0.000550633	0.000534489	1.62444e-05	1.91682e-05	6.61797e-05	7.20503e-05	0.000279607	0.000542561	1.77063e-05	6.9115e-05	3.47689	0.00710747	0.0115377
High	Q13510-2	Isoform 2 of Acid ceramidase OS=Homo sapiens GN=ASAH1	0	21.277	20	6	6	1	411	46.5	7.85	19.28	9.51	11.69	13.32	NA	6.35	NA	NA	7	3	4	5	NA	2	NA	NA	5	3	3	4	NA	1	NA	NA	Pf02275, Pf15508	427	ENSG00000104763.18	ASAH1	0.000235968	0.00023356	0.000249162	0.000245171	3.14225e-05	2.84774e-05	1.3312e-05	1.40624e-05	0.000234764	0.000247167	2.99499e-05	1.36872e-05	3.57259	0.00063928	0.00275474
High	O15126-1	Isoform 1 of Secretory carrier-associated membrane protein 1 OS=Homo sapiens GN=SCAMP1	0	42.481	28	6	6	1	338	37.9	7.42	19.53	38.15	20.36	23	9.49	5	4.38	3.52	6	9	7	6	2	1	1	1	5	5	5	4	1	1	1	1	Pf04144	9522	ENSG00000085365.17	SCAMP1	0.000743827	0.000777427	0.000656803	0.000626681	4.37809e-05	3.13218e-05	4.66972e-05	5.7207e-05	0.000760627	0.000641742	3.75513e-05	5.19521e-05	3.9835	5.77199e-05	0.000806482
High	Q01081-1	Isoform 1 of Splicing factor U2AF 35 kDa subunit OS=Homo sapiens GN=U2AF1	0	25.977	37	6	6	1	240	27.9	8.81	12.13	13.77	7.08	6.94	NA	NA	NA	NA	4	5	3	2	NA	NA	NA	NA	4	4	3	2	NA	NA	NA	NA	Pf00076, Pf00642, Pf13893	7307; 102724594	ENSG00000160201.11; ENSG00000275895.6	U2AF1; LOC102724594; U2AF1L5	0.000593283	0.000622353	0.000572842	0.00054513	2.78614e-05	2.42359e-05	5.41757e-05	4.10919e-05	0.000607818	0.000558986	2.60486e-05	4.76338e-05	4.04856	0.000171069	0.00129428
High	Q9BUQ8-1	Isoform 1 of Probable ATP-dependent RNA helicase DDX23 OS=Homo sapiens GN=DDX23	0	28.557	11	6	6	1	820	95.5	9.55	9.84	13.91	13.05	18.79	2.79	3.19	6.46	3.38	3	4	4	6	1	1	2	1	2	2	3	5	1	1	1	1	Pf00270, Pf00271, Pf04851	9416	ENSG00000174243.9	DDX23	2.46522e-05	3.0399e-05	5.55684e-05	5.67818e-05	3.20325e-07	6.96579e-07	9.14438e-06	8.78645e-06	2.75256e-05	5.61751e-05	5.08452e-07	8.96542e-06	4.203	0.0353034	0.031713
High	P0C0S5	Histone H2A.Z OS=Homo sapiens GN=H2AFZ	0	36.013	54	6	4	1	128	13.5	10.58	28.7	26.91	42.53	33.73	4.17	3.93	6.74	7.93	10	9	16	16	2	2	4	4	4	4	5	4	2	2	2	2	Pf00125	3015	ENSG00000164032.11	H2AFZ	0.000524068	0.000512844	0.000919037	0.000877145	5.34138e-05	4.42901e-05	2.28775e-05	2.38549e-05	0.000518456	0.000898091	4.8852e-05	2.33662e-05	4.33605	0.00046761	0.00235795
High	Q16630-2	Isoform 2 of Cleavage and polyadenylation specificity factor subunit 6 OS=Homo sapiens GN=CPSF6	0	27.113	16	6	6	1	588	63.4	7.71	10.81	17.03	13.12	14.5	NA	NA	NA	NA	3	5	4	4	NA	NA	NA	NA	3	4	3	3	NA	NA	NA	NA	Pf00076, Pf14259	11052	ENSG00000111605.16	CPSF6	0.00016008	0.00015115	9.90421e-05	9.84481e-05	4.04541e-06	5.09619e-06	9.67751e-06	3.62072e-06	0.000155615	9.87451e-05	4.5708e-06	6.64911e-06	4.49093	9.8018e-05	0.000959701
High	Q2TAY7-1	Isoform 1 of WD40 repeat-containing protein SMU1 OS=Homo sapiens GN=SMU1	0	22.98	15	6	6	1	513	57.5	7.18	14.55	11.9	7.61	15.5	NA	NA	NA	NA	5	5	3	7	NA	NA	NA	NA	4	5	3	5	NA	NA	NA	NA	Pf00400	55234	ENSG00000122692.8	SMU1	0.000202596	0.000184661	0.000219876	0.000218428	NA	NA	NA	4.92593e-06	0.000193629	0.000219152	NA	4.92593e-06	5.38607	0.000144678	0.00114673
High	P06133-1	Isoform 1 of UDP-glucuronosyltransferase 2B4 OS=Homo sapiens GN=UGT2B4	0	20.939	10	5	3	1	528	60.5	8.51	NA	NA	NA	NA	7.14	11.73	10.19	5.65	NA	NA	NA	NA	4	4	4	3	NA	NA	NA	NA	4	3	3	1	Pf00201, Pf04101	7363	ENSG00000156096.13	UGT2B4	5.16784e-06	2.23063e-06	2.50135e-06	2.85063e-06	7.42545e-05	8.1647e-05	0.000145137	0.00013576	3.69924e-06	2.67599e-06	7.79508e-05	0.000140449	-5.05554	8.42876e-05	0.000861049
High	Q5T8D3-3	Isoform 3 of Acyl-CoA-binding domain-containing protein 5 OS=Homo sapiens GN=ACBD5	0	17.956	13	5	5	1	525	58.9	5.26	NA	NA	2.66	NA	5.97	13.9	11	11.63	NA	NA	1	NA	2	5	4	5	NA	NA	1	NA	2	5	4	4	Pf00887	91452	ENSG00000107897.18	ACBD5	1.07012e-05	5.49695e-05	4.76541e-05	3.38464e-05	0.000104847	0.000115213	0.000113228	0.000125371	3.28354e-05	4.07503e-05	0.00011003	0.0001193	-1.64714	0.00157546	0.0045054
High	Q8IXI1-1	Isoform 1 of Mitochondrial Rho GTPase 2 OS=Homo sapiens GN=RHOT2	0	21.308	12	5	4	1	618	68.1	5.86	2.57	2.64	2.51	5.75	15.43	17.34	17.36	18.92	1	1	1	2	5	6	5	5	1	1	1	1	4	5	3	3	Pf00071, Pf01926, Pf08355, Pf08356, Pf08477, Pf13479	89941	ENSG00000140983.13	RHOT2	3.46336e-05	2.91427e-05	1.45534e-05	1.94931e-05	8.87147e-05	9.13554e-05	5.22461e-05	5.99027e-05	3.18882e-05	1.70232e-05	9.0035e-05	5.60744e-05	-1.60865	0.0162465	0.0192698
High	P24534	Elongation factor 1-beta OS=Homo sapiens GN=EEF1B2	0	23.551	38	5	4	1	225	24.7	4.67	NA	4.13	NA	NA	7.83	17.42	10.97	9.07	NA	1	NA	NA	3	5	3	2	NA	1	NA	NA	3	4	2	1	Pf00736, Pf14497	1933	ENSG00000283391.1; ENSG00000114942.13	EEF1B2	4.17078e-05	5.77493e-05	4.66955e-05	7.02326e-05	0.000151075	0.00015826	0.000164702	0.000174032	4.97286e-05	5.8464e-05	0.000154668	0.000169367	-1.58578	0.00158798	0.0045054
High	Q8NBJ7-1	Isoform 1 of Sulfatase-modifying factor 2 OS=Homo sapiens GN=SUMF2	0	27.057	21	5	5	1	301	33.8	8	2.51	8.86	9.25	6.15	17.24	12.93	14.19	9.37	1	3	3	2	5	4	5	3	1	3	3	2	5	3	4	3	Pf03781	25870		SUMF2	0.00010746	8.32545e-05	8.97537e-05	7.43419e-05	0.000253661	0.000264986	0.000262757	0.000269815	9.53573e-05	8.20478e-05	0.000259324	0.000266286	-1.57089	0.00150102	0.00444018
High	Q8TEM1-1	Isoform 1 of Nuclear pore membrane glycoprotein 210 OS=Homo sapiens GN=NUP210	0	21.341	3	5	5	1	1887	205	6.81	1.84	NA	NA	NA	6.98	12.63	3.14	2.71	1	NA	NA	NA	2	4	1	1	1	NA	NA	NA	2	4	1	1	Pf02368	23225	ENSG00000132182.11	NUP210	2.73528e-05	3.32817e-05	3.72522e-05	3.39688e-05	7.58307e-05	9.89103e-05	0.000105765	9.27392e-05	3.03172e-05	3.56105e-05	8.73705e-05	9.92519e-05	-1.5029	0.00212135	0.005546
High	Q8N6C5-4	Isoform 4 of Immunoglobulin superfamily member 1 OS=Homo sapiens GN=IGSF1	0	18.669	5	5	5	1	1341	149.3	5.9	3.82	3.88	NA	NA	7.02	10.24	10.31	9.79	1	1	NA	NA	2	3	4	3	1	1	NA	NA	2	3	4	3	Pf00047, Pf07679, Pf13895, Pf13927	3547	ENSG00000147255.18	IGSF1	3.83013e-05	4.649e-05	3.66302e-05	3.03636e-05	9.07285e-05	8.80735e-05	0.000109728	0.000111739	4.23956e-05	3.34969e-05	8.9401e-05	0.000110733	-1.40068	0.00432924	0.00858821
High	P31937	3-hydroxyisobutyrate dehydrogenase, mitochondrial OS=Homo sapiens GN=HIBADH	0	35.231	25	5	5	1	336	35.3	8.13	12.35	8.46	7.61	7.83	25.33	27.82	26.7	29.64	3	2	2	2	6	6	6	7	2	1	2	2	4	5	4	4	Pf02254, Pf02826, Pf03446, Pf03807, Pf14833	11112	ENSG00000106049.8	HIBADH	7.9247e-05	7.50423e-05	9.02693e-05	9.37256e-05	0.000310516	0.000278039	0.000114147	0.000117266	7.71447e-05	9.19974e-05	0.000294277	0.000115706	-1.13117	0.0791409	0.0552143
High	Q16799-1	Isoform RTN1-A of Reticulon-1 OS=Homo sapiens GN=RTN1	0	18.472	8	5	4	1	776	83.6	4.69	2.27	NA	0	1.69	9.72	8.18	4.57	9.32	1	NA	1	1	3	3	1	3	1	NA	1	1	3	3	1	3	Pf02453	6252	ENSG00000139970.16	RTN1	8.29756e-06	7.3291e-06	5.41571e-06	6.15731e-06	6.74462e-06	1.04331e-05	2.5291e-05	2.29292e-05	7.81333e-06	5.78651e-06	8.58888e-06	2.41101e-05	-1.0977	0.11095	0.0696887
High	Q9Y3U8	60S ribosomal protein L36 OS=Homo sapiens GN=RPL36	0	16.349	36	5	5	1	105	12.2	11.59	8.18	1.85	7.12	2.17	10.03	8.18	9.11	7.88	3	2	4	2	4	4	3	4	3	2	4	2	4	4	2	3	Pf01158	25873	ENSG00000130255.12	RPL36	0.0003236	0.000309712	0.000323711	0.000317416	0.000698942	0.000728607	0.000656399	0.000634049	0.000316656	0.000320563	0.000713774	0.000645224	-1.09087	0.00598344	0.0104835
High	Q15043-1	Isoform 1 of Zinc transporter ZIP14 OS=Homo sapiens GN=SLC39A14	0	37.019	15	5	5	1	492	54.2	5.33	28.65	18.24	21.5	23.13	38.68	26.35	49.12	27.21	7	5	6	6	10	7	13	8	4	4	4	4	5	3	4	4	Pf02535	23516	ENSG00000104635.13	SLC39A14	0.000372917	0.000409448	0.000304081	0.000320311	0.000588893	0.000551569	0.000976886	0.000900227	0.000391182	0.000312196	0.000570231	0.000938557	-1.06585	0.0293794	0.028066
High	Q86TM6-1	Isoform 1 of E3 ubiquitin-protein ligase synoviolin OS=Homo sapiens GN=SYVN1	0	10.477	10	5	5	1	617	67.6	6.95	0	0	2.03	0	6.93	4.44	4.69	1.94	1	2	1	1	3	2	2	2	1	2	1	1	3	2	2	2	Pf00097, Pf12678, Pf12861, Pf12906, Pf13445, Pf13639, Pf13920, Pf13923, Pf14634	84447	ENSG00000162298.18	SYVN1	6.68239e-05	4.01931e-05	4.43404e-05	4.25953e-05	0.000101813	0.000121342	9.1121e-05	7.93048e-05	5.35085e-05	4.34678e-05	0.000111577	8.52129e-05	-1.01566	0.0161863	0.0192441
High	Q969H8	Myeloid-derived growth factor {ECO:0000303|PubMed:25581518, ECO:0000312|HGNC:HGNC:16948} OS=Homo sapiens GN=MYDGF {ECO:0000312|HGNC:HGNC:16948}	0	16.696	27	5	5	1	173	18.8	6.68	12.41	4.87	11.6	7.08	13.46	8.32	27.06	21.95	5	2	4	3	5	3	11	9	4	2	3	3	4	3	4	3	Pf10572	56005	ENSG00000074842.7	C19orf10; MYDGF	0.000406268	0.000430042	0.000417181	0.000405565	0.000725922	0.000790873	0.000941638	0.000860945	0.000418155	0.000411373	0.000758398	0.000901291	-0.995231	0.010033	0.0136883
High	Q7Z5G4-1	Isoform 1 of Golgin subfamily A member 7 OS=Homo sapiens GN=GOLGA7	0	15.25	39	5	5	1	137	15.8	7.05	2.58	2.2	2.66	2.24	3.11	9.18	18.55	11.53	1	1	1	1	1	3	6	4	1	1	1	1	1	3	4	4	Pf10256	51125	ENSG00000147533.16	GOLGA7	6.49122e-05	8.2748e-05	6.53639e-05	3.44218e-05	5.43807e-05	9.27639e-05	0.000177039	0.000178239	7.38301e-05	4.98929e-05	7.35723e-05	0.000177639	-0.913498	0.13807	0.0820766
High	O15228-1	Isoform 1 of Dihydroxyacetone phosphate acyltransferase OS=Homo sapiens GN=GNPAT	0	14.745	8	5	5	1	680	77.1	6.57	NA	NA	NA	NA	7.49	11.97	NA	1.99	NA	NA	NA	NA	4	5	NA	1	NA	NA	NA	NA	4	5	NA	1	Pf01553	8443	ENSG00000116906.11	GNPAT	1.82287e-05	3.15783e-05	3.53027e-05	1.82671e-05	5.36236e-05	8.36162e-05	2.79449e-05	3.92899e-05	2.49035e-05	2.67849e-05	6.86199e-05	3.36174e-05	-0.895032	0.0837463	0.0571278
High	Q13277-1	Isoform A of Syntaxin-3 OS=Homo sapiens GN=STX3	0	11.763	17	5	5	1	289	33.1	5.44	NA	NA	NA	NA	NA	NA	8.5	3.36	NA	NA	NA	NA	NA	NA	3	1	NA	NA	NA	NA	NA	NA	3	1	Pf00804, Pf02485, Pf05739	6809	ENSG00000166900.15	STX3	3.26754e-05	3.61418e-05	1.56631e-05	1.57313e-05	1.03732e-05	2.89511e-05	8.34265e-05	8.28276e-05	3.44086e-05	1.56972e-05	1.96622e-05	8.31271e-05	-0.798731	0.37403	0.163833
High	136429	trypsin [Sus scrofa] \\APPENDED{enzyme} OS=appended sequence GN=Trypsin	0	36.762	29	5	5	1	231	24.4	7.18	21.94	22.44	18.25	20.13	70.47	45.18	31.28	21.37	9	7	6	8	21	15	10	8	4	4	3	4	5	4	4	5	Pf00089				0.00219799	0.00224768	0.00148638	0.00152272	0.00287198	0.00325654	0.00338003	0.00305215	0.00222284	0.00150455	0.00306426	0.00321609	-0.779554	0.0471662	0.0384839
High	Q04917	14-3-3 protein eta OS=Homo sapiens GN=YWHAH	0	13.816	19	5	1	1	246	28.2	4.84	4.85	4.57	2.98	4.47	10.71	4.84	4.25	7.19	2	2	1	2	4	3	2	3	2	2	1	2	4	3	2	3	Pf00244	7533	ENSG00000128245.14	YWHAH	9.31405e-06	NA	NA	NA	1.24619e-05	NA	2.05548e-05	1.82074e-05	9.31405e-06	NA	1.24619e-05	1.93811e-05	-0.738605	0.163219	0.0931455
High	Q9Y399	28S ribosomal protein S2, mitochondrial OS=Homo sapiens GN=MRPS2	0	14.771	18	5	5	1	296	33.2	9.26	NA	2.45	NA	NA	9.38	9.61	2.78	NA	NA	1	NA	NA	4	4	1	NA	NA	1	NA	NA	4	3	1	NA	Pf00318	51116	ENSG00000122140.10	MRPS2	8.46973e-05	5.94716e-05	7.77601e-05	9.03756e-05	0.000123312	0.000127349	0.000116381	0.000123003	7.20845e-05	8.40678e-05	0.00012533	0.000119692	-0.653838	0.0419637	0.0356234
High	Q6Y1H2	Very-long-chain (3R)-3-hydroxyacyl-CoA dehydratase 2 {ECO:0000305} OS=Homo sapiens GN=HACD2 {ECO:0000303|PubMed:18554506	0	26.099	11	5	5	1	254	28.4	9.55	7.47	18.42	19.77	16.78	6.49	16.62	11.27	7.51	4	6	6	5	3	7	5	4	3	4	4	3	3	3	4	3	Pf04387	201562	ENSG00000206527.9	PTPLB; HACD2	0.000318065	0.000310531	0.000317548	0.000306724	0.000372366	0.000445906	0.000666456	0.000514596	0.000314298	0.000312136	0.000409136	0.000590526	-0.650138	0.0737308	0.052446
High	Q9P2R7-1	Isoform 1 of Succinate--CoA ligase [ADP-forming] subunit beta, mitochondrial {ECO:0000255|HAMAP-Rule:MF_03220} OS=Homo sapiens GN=SUCLA2 {ECO:0000255|HAMAP-Rule:MF_03220}	0	17.766	12	5	5	1	463	50.3	7.42	6.33	5.56	6.16	10.9	4.16	6.95	NA	2.27	2	2	2	3	2	3	NA	1	2	2	2	2	2	3	NA	1	Pf00549, Pf01071, Pf02222, Pf08442, Pf13535, Pf13549	8803	ENSG00000136143.14	SUCLA2	5.22173e-05	4.95361e-05	6.16377e-05	6.18663e-05	0.000103486	0.000111594	6.80249e-05	7.53031e-05	5.08767e-05	6.1752e-05	0.00010754	7.1664e-05	-0.647279	0.0942344	0.0619966
High	Q99808-2	Isoform 2 of Equilibrative nucleoside transporter 1 OS=Homo sapiens GN=SLC29A1	0	33.529	10	5	5	1	535	58.9	8.15	3.47	2.25	2.51	2.06	11.43	12.52	14.58	19.85	1	1	1	1	4	5	5	6	1	1	1	1	2	3	4	4	Pf01733	2030		SLC29A1	0.000103616	0.000105239	9.50133e-05	6.39679e-05	0.000103906	9.14514e-05	0.000195653	0.000219667	0.000104428	7.94906e-05	9.76786e-05	0.00020766	-0.64449	0.208741	0.110552
High	Q6UW63	KDEL motif-containing protein 1 OS=Homo sapiens GN=KDELC1	0	14.187	11	5	5	1	502	58	7.71	1.78	NA	NA	NA	8.16	10.65	2.42	8.72	1	NA	NA	NA	4	5	1	3	1	NA	NA	NA	4	4	1	2	Pf00630, Pf05686, Pf13524	79070	ENSG00000134901.12	KDELC1	0.000149256	0.000163148	0.000134017	0.00013217	0.000172656	0.000250879	0.000240281	0.000223503	0.000156202	0.000133093	0.000211767	0.000231892	-0.62004	0.0519215	0.0413504
High	Q6P1M0-1	Isoform 1 of Long-chain fatty acid transport protein 4 OS=Homo sapiens GN=SLC27A4	0	17.406	10	5	5	1	643	72	8.47	3.1	2.6	5.11	5.35	14.05	11.91	12.19	11.46	1	1	2	2	5	3	4	4	1	1	2	2	4	2	4	4	Pf00501, Pf13193	10999	ENSG00000167114.12	SLC27A4	3.86598e-05	4.71862e-05	4.50918e-05	3.72879e-05	6.85457e-05	3.16944e-05	8.76593e-05	7.85225e-05	4.2923e-05	4.11899e-05	5.012e-05	8.30909e-05	-0.618018	0.122717	0.0754998
High	Q01650	Large neutral amino acids transporter small subunit 1 OS=Homo sapiens GN=SLC7A5	0	22.144	13	5	4	1	507	55	7.72	11.6	11.93	11.93	15.27	15.89	11.04	13.49	13.16	3	3	3	4	6	3	4	4	3	3	3	3	5	3	3	4	Pf00324, Pf13520	8140	ENSG00000103257.8	SLC7A5	0.000160817	0.000162086	0.000138827	0.000140192	0.00015832	0.00015799	0.000336229	0.000330345	0.000161451	0.00013951	0.000158155	0.000333287	-0.613319	0.212335	0.111257
High	Q9UBV2-1	Isoform 1 of Protein sel-1 homolog 1 OS=Homo sapiens GN=SEL1L	0	25.757	12	5	5	1	794	88.7	5.39	6.9	17.99	11.04	10.93	11.52	19.08	26.15	25.4	2	3	3	3	3	5	7	8	1	1	2	2	3	4	4	4	Pf00040, Pf08238	6400	ENSG00000071537.13	SEL1L	8.76025e-05	7.07561e-05	9.66963e-05	8.76732e-05	0.000151181	0.000138925	0.000118113	0.000114936	7.91793e-05	9.21847e-05	0.000145053	0.000116524	-0.605709	0.0679655	0.0495246
High	Q12849-1	Isoform 1 of G-rich sequence factor 1 OS=Homo sapiens GN=GRSF1	0	26.24	16	5	5	1	480	53.1	6.19	4.58	2.3	8.54	10.57	18.63	20.28	6.32	4.63	2	1	2	3	6	6	3	2	2	1	1	2	5	5	3	2	Pf00076, Pf14259	2926	ENSG00000132463.13	GRSF1	0.000123728	0.000122622	0.000135677	0.000125946	0.000221388	0.000196909	0.000164185	0.000169705	0.000123175	0.000130812	0.000209148	0.000166945	-0.557848	0.0785176	0.0549893
High	Q9NV96-1	Isoform 1 of Cell cycle control protein 50A OS=Homo sapiens GN=TMEM30A	0	17.82	17	5	5	1	361	40.7	8.59	8.93	3.6	2.96	7.42	11.63	6.93	7.31	15.83	3	1	1	2	3	2	2	4	3	1	1	2	3	2	2	3	Pf03381	55754	ENSG00000112697.15	TMEM30A	6.95801e-05	7.5835e-05	5.25932e-05	3.23294e-05	4.96093e-05	5.74019e-05	0.00013274	0.000116884	7.27075e-05	4.24613e-05	5.35056e-05	0.000124812	-0.55656	0.342523	0.154087
High	P18084	Integrin beta-5 OS=Homo sapiens GN=ITGB5	0	30.706	10	5	5	1	799	88	6.06	2.33	4.47	NA	6.36	10.78	14.16	5.3	13.36	1	1	NA	2	4	4	2	4	1	1	NA	1	4	2	2	3	Pf00362, Pf07965, Pf08725	3693	ENSG00000082781.11	ITGB5	5.97078e-05	2.54791e-05	4.74254e-05	4.21075e-05	5.41695e-05	5.06119e-05	7.51291e-05	7.6018e-05	4.25935e-05	4.47664e-05	5.23907e-05	7.55735e-05	-0.527071	0.126238	0.0768736
High	O00330-1	Isoform 1 of Pyruvate dehydrogenase protein X component, mitochondrial OS=Homo sapiens GN=PDHX	0	20.99	13	5	5	1	501	54.1	8.66	3.57	NA	NA	NA	8.64	14.79	14.02	9.08	1	NA	NA	NA	3	5	5	3	1	NA	NA	NA	3	5	4	3	Pf00198, Pf00364, Pf02817	8050	ENSG00000110435.11	PDHX	9.12862e-05	8.94888e-05	8.7718e-05	8.57488e-05	0.000144576	0.000131962	0.000118866	0.00011403	9.03875e-05	8.67334e-05	0.000138269	0.000116448	-0.519156	0.0843955	0.0571877
High	O60427-1	Isoform 1 of Fatty acid desaturase 1 OS=Homo sapiens GN=FADS1	0	31.674	18	5	5	1	444	51.9	8.87	NA	NA	NA	NA	15.93	15.27	NA	NA	NA	NA	NA	NA	6	4	NA	NA	NA	NA	NA	NA	4	3	NA	NA	Pf00173, Pf00487	3992		FADS1	6.58236e-05	7.30354e-05	6.24795e-05	6.36045e-05	0.000166841	0.000165764	5.09929e-05	5.52242e-05	6.94295e-05	6.3042e-05	0.000166302	5.31085e-05	-0.50641	0.431874	0.18158
High	P62847-4	Isoform 4 of 40S ribosomal protein S24 OS=Homo sapiens GN=RPS24	0	17.348	16	5	5	1	289	32.4	10.15	3.18	NA	2.37	NA	5.18	9.06	NA	NA	1	NA	1	NA	2	3	NA	NA	1	NA	1	NA	2	3	NA	NA	Pf01282	6229	ENSG00000138326.18	RPS24	0.000112407	0.000101488	0.000128765	0.000123065	0.000234586	0.000238096	0.000115747	0.000104161	0.000106947	0.000125915	0.000236341	0.000109954	-0.47421	0.327486	0.149614
High	P51571	Translocon-associated protein subunit delta OS=Homo sapiens GN=SSR4	0	40.973	36	5	5	1	173	19	6.15	19.03	19.71	24.18	32.69	32.29	61.29	76.68	62.46	6	7	9	12	11	19	24	20	5	4	5	5	5	5	4	4	Pf05404	6748	ENSG00000180879.13	SSR4	0.00144995	0.00136048	0.00141249	0.00138385	0.00207905	0.00193764	0.00181301	0.00192829	0.00140522	0.00139817	0.00200834	0.00187065	-0.467605	0.0957669	0.0625925
High	P42677	40S ribosomal protein S27 OS=Homo sapiens GN=RPS27	0	19.688	40	5	3	1	84	9.5	9.45	5.61	2.97	5.73	8.93	8.8	7.77	8.67	8.53	2	1	2	3	3	3	3	3	2	1	2	2	3	3	3	3	Pf01667	6232	ENSG00000177954.11	RPS27	0.000116934	0.000113432	0.000118609	0.000115629	0.000154421	0.000149067	0.000167553	0.000170018	0.000115183	0.000117119	0.000151744	0.000168785	-0.462461	0.10215	0.0651099
High	P62854	40S ribosomal protein S26 OS=Homo sapiens GN=RPS26	0	25.939	50	5	5	1	115	13	11	14.91	14.69	13.98	18.74	33.36	35.42	15.61	18.34	5	5	6	7	11	11	5	6	4	3	4	4	5	2	3	3	Pf01283	6231; 101929876; 728937	ENSG00000197728.9	RPS26; LOC101929876; RPS26P25	0.000202571	0.000207521	0.000246324	0.000246687	0.000245574	0.000284026	0.000358608	0.000349905	0.000205046	0.000246506	0.0002648	0.000354256	-0.446063	0.171104	0.0957846
High	O60830-2	Isoform 2 of Mitochondrial import inner membrane translocase subunit Tim17-B OS=Homo sapiens GN=TIMM17B	0	15.259	27	5	5	1	222	23.8	8.72	3.75	2.61	NA	NA	12.68	3.52	NA	NA	1	1	NA	NA	5	2	NA	NA	1	1	NA	NA	5	2	NA	NA	Pf02466	10245	ENSG00000126768.12	TIMM17B	8.61605e-05	9.76581e-05	6.22239e-05	5.02834e-05	0.000105879	6.96537e-05	9.96526e-05	0.000115674	9.19093e-05	5.62536e-05	8.77666e-05	0.000107663	-0.434985	0.2567	0.125668
High	Q14247-2	Isoform 2 of Src substrate cortactin OS=Homo sapiens GN=CTTN	0	24.446	11	5	5	1	634	70.9	6.64	3.2	3.31	NA	2.64	10.19	6.14	NA	10.51	1	1	NA	1	3	2	NA	3	1	1	NA	1	2	2	NA	3	Pf00018, Pf02218, Pf07653, Pf14604	2017	ENSG00000085733.15	CTTN	3.74753e-05	4.3745e-05	4.86563e-05	4.25374e-05	4.78275e-05	4.57235e-05	7.43851e-05	6.33033e-05	4.06102e-05	4.55969e-05	4.67755e-05	6.88442e-05	-0.399156	0.235819	0.119542
High	Q6PIU2-2	Isoform 2 of Neutral cholesterol ester hydrolase 1 OS=Homo sapiens GN=NCEH1	0	18.551	18	5	1	1	416	46.6	6.62	8.65	9.16	8.56	8.18	11.62	12.8	5.71	3	3	3	3	3	4	4	2	1	3	3	3	3	3	4	2	1	Pf07859	57552		NCEH1	3.14173e-05	2.8709e-05	3.35863e-05	2.91579e-05	3.6863e-05	3.38983e-05	4.25553e-05	4.58138e-05	3.00631e-05	3.13721e-05	3.53806e-05	4.41846e-05	-0.364512	0.203382	0.108734
High	Q9H7Z7	Prostaglandin E synthase 2 OS=Homo sapiens GN=PTGES2	0	19.738	16	5	5	1	377	41.9	9.16	5.24	3.43	2.34	3.57	10.87	2.54	7.63	10.06	2	1	1	1	3	1	2	3	2	1	1	1	3	1	2	2	Pf00043, Pf00462, Pf13409, Pf13410, Pf13417, Pf14497	80142	ENSG00000148334.14	PTGES2	5.03893e-05	4.3402e-05	4.08533e-05	4.29902e-05	4.1292e-05	4.36284e-05	7.41403e-05	7.75852e-05	4.68956e-05	4.19218e-05	4.24602e-05	7.58627e-05	-0.356175	0.368945	0.162032
High	P42766	60S ribosomal protein L35 OS=Homo sapiens GN=RPL35	0	8.331	29	5	5	1	123	14.5	11.05	NA	3.98	4.16	3.79	6.71	4.88	4.98	2.33	NA	2	2	2	3	2	2	1	NA	2	2	2	3	2	2	1	Pf00831	11224	ENSG00000136942.14	RPL35	0.000433742	0.000426743	0.00043373	0.000419087	0.000497502	0.000554727	0.000579528	0.000530812	0.000430242	0.000426408	0.000526115	0.00055517	-0.33546	0.197239	0.106259
High	Q99720-1	Isoform 1 of Sigma non-opioid intracellular receptor 1 OS=Homo sapiens GN=SIGMAR1	0	18.809	32	5	5	1	223	25.1	5.96	1.88	5.39	7.23	8.28	7.42	11.18	3.05	4.35	1	3	3	3	5	3	1	2	1	3	2	2	4	3	1	2	Pf04622	10280	ENSG00000147955.16	SIGMAR1	8.10283e-05	0.000103063	0.000108279	0.000112734	0.000149916	0.000153777	0.000112803	9.97426e-05	9.20457e-05	0.000110507	0.000151846	0.000106273	-0.332914	0.31021	0.144903
High	Q969Z0-1	Isoform 1 of Protein TBRG4 OS=Homo sapiens GN=TBRG4	0	17.074	13	5	5	1	631	70.7	7.42	5.26	3.08	4.7	2.31	8.72	8.48	4.67	2.78	2	1	2	1	4	3	2	1	1	1	2	1	4	3	2	1	Pf06743, Pf08368, Pf08373	9238	ENSG00000136270.13	TBRG4	9.45974e-05	0.000101862	0.000116123	9.93487e-05	0.000180626	0.000168067	0.000101679	8.73681e-05	9.82297e-05	0.000107736	0.000174347	9.45236e-05	-0.31949	0.428687	0.181255
High	Q9H2W6	39S ribosomal protein L46, mitochondrial OS=Homo sapiens GN=MRPL46	0	14.794	17	5	5	1	279	31.7	7.05	9.24	3.2	5.16	4.98	NA	2.81	3.05	5.04	3	1	2	2	NA	1	1	2	3	1	2	2	NA	1	1	2	Pf11788	26589	ENSG00000259494.1	MRPL46	0.000111021	8.13599e-05	0.000102195	0.000100337	0.000113025	0.000117553	0.000140882	0.000117078	9.61904e-05	0.000101266	0.000115289	0.00012898	-0.305144	0.244561	0.121512
High	Q96G23	Ceramide synthase 2 OS=Homo sapiens GN=CERS2	0	39.864	18	5	5	1	380	44.8	8.98	13.36	13.05	10.11	9.37	16.48	25.58	17.2	19.2	5	5	4	4	6	8	5	7	4	3	3	3	4	4	2	4	Pf03798	29956	ENSG00000143418.19	CERS2	0.00100864	0.000985501	0.000881708	0.00091879	0.00123935	0.00122656	0.0010765	0.00106818	0.00099707	0.000900249	0.00123295	0.00107234	-0.279358	0.294002	0.139276
High	P18859-2	Isoform 2 of ATP synthase-coupling factor 6, mitochondrial OS=Homo sapiens GN=ATP5J	0	26.682	47	5	5	1	116	13.4	9.07	15.56	23.86	15.91	20.16	16.15	21.4	25.87	33.99	5	6	5	6	5	6	8	10	4	4	4	4	4	4	4	4	Pf05511	522	ENSG00000154723.12	ATP5J	0.000856287	0.000849871	0.000763691	0.000777246	0.000899513	0.00106947	0.000976716	0.000952908	0.000853079	0.000770469	0.000984492	0.000964812	-0.265606	0.29825	0.140367
High	Q96EY8	Cob(I)yrinic acid a,c-diamide adenosyltransferase, mitochondrial OS=Homo sapiens GN=MMAB	0	27.822	36	5	5	1	250	27.4	8.6	4.34	4.05	8.41	4.3	20.76	18.24	4.15	4.45	2	1	2	1	6	5	1	1	1	1	2	1	4	3	1	1	Pf01923	326625	ENSG00000139428.11	MMAB	0.000148777	0.000156051	0.000124116	0.000144882	0.000220787	0.000217985	0.000153087	0.000107627	0.000152414	0.000134499	0.000219386	0.000130357	-0.240176	0.510944	0.205756
High	P49753-1	Isoform 1 of Acyl-coenzyme A thioesterase 2, mitochondrial OS=Homo sapiens GN=ACOT2	0	27.104	15	5	5	1	483	53.2	8.47	NA	7.74	11.47	13.63	23.33	26.88	2	1.9	NA	2	4	3	6	7	1	1	NA	2	3	2	3	3	1	1	Pf04775, Pf08840	10965	ENSG00000119673.14	ACOT2	9.94922e-05	0.000108913	0.000130447	0.000136229	0.000164209	0.000171468	0.000112131	0.000113202	0.000104202	0.000133338	0.000167838	0.000112666	-0.222328	0.513237	0.206277
High	P09669	Cytochrome c oxidase subunit 6C OS=Homo sapiens GN=COX6C	0	9.796	51	5	5	1	75	8.8	10.39	4.68	4.58	4.27	4.94	2.2	4.18	6.81	4.68	2	2	2	2	2	2	3	2	2	2	2	2	2	2	2	2	Pf02937	1345	ENSG00000164919.10	COX6C	0.000198589	0.00019961	0.000185701	0.000175039	0.000271912	0.000287212	0.000177863	0.000170019	0.0001991	0.00018037	0.000279562	0.000173941	-0.218658	0.526703	0.209863
High	P25325-2	Isoform 2 of 3-mercaptopyruvate sulfurtransferase OS=Homo sapiens GN=MPST	0	12.962	17	5	5	1	317	35.2	6.61	NA	NA	9.16	NA	2.91	5.61	NA	NA	NA	NA	3	NA	1	2	NA	NA	NA	NA	3	NA	1	2	NA	NA	Pf00581	4357	ENSG00000128309.16	MPST	2.46177e-05	2.47446e-05	5.56531e-05	5.45849e-05	3.62147e-05	4.94315e-05	NA	NA	2.46811e-05	5.5119e-05	4.28231e-05	NA	-0.215411	0.744287	0.264901
High	P47756-1	Isoform 1 of F-actin-capping protein subunit beta OS=Homo sapiens GN=CAPZB	0	15.675	21	5	5	1	277	31.3	5.59	2.73	NA	NA	NA	4.6	5.77	3.91	NA	1	NA	NA	NA	2	3	2	NA	1	NA	NA	NA	2	3	2	NA	Pf01115	832	ENSG00000077549.17	CAPZB	7.46139e-05	6.31115e-05	5.64371e-05	7.56533e-05	6.33397e-05	7.52279e-05	0.000107299	6.71887e-05	6.88627e-05	6.60452e-05	6.92838e-05	8.72441e-05	-0.205199	0.448174	0.186184
High	O75964	ATP synthase subunit g, mitochondrial OS=Homo sapiens GN=ATP5L	0	24.399	48	5	5	1	103	11.4	9.64	18.17	13.6	11.48	14.33	8.64	5.48	14.61	13.79	6	5	4	6	3	2	6	6	5	4	4	4	3	2	4	4	Pf04718	10632	ENSG00000167283.7	ATP5L	0.000937556	0.000975191	0.000842467	0.00085067	0.00100997	0.00104199	0.000987383	0.0010271	0.000956374	0.000846568	0.00102598	0.00100724	-0.176034	0.479282	0.19617
High	P08670	Vimentin OS=Homo sapiens GN=VIM	0	13.793	9	5	2	1	466	53.6	5.12	4.23	18.66	12.53	10	3.52	5.04	11.89	10.23	2	7	5	4	1	2	5	4	2	4	4	3	1	2	4	4	Pf00038, Pf04111, Pf04156, Pf04732, Pf05622, Pf10186	7431	ENSG00000026025.15	VIM	3.67835e-05	3.84231e-05	4.58227e-05	5.01964e-05	1.59215e-05	1.83038e-05	0.000120958	0.000140115	3.76033e-05	4.80096e-05	1.71127e-05	0.000130537	-0.153633	0.884243	0.298138
High	P56747	Claudin-6 OS=Homo sapiens GN=CLDN6	0	18.689	25	5	4	1	220	23.3	8	8.25	9.1	11.6	9.31	NA	2.4	9.35	15.1	3	3	4	3	NA	1	3	6	3	3	3	3	NA	1	3	5	Pf00822	9074	ENSG00000184697.6	CLDN6	0.000152416	0.000179737	0.000157915	0.000153528	7.64484e-05	0.000106491	0.000335625	0.000354753	0.000166076	0.000155721	9.14698e-05	0.000345189	-0.14397	0.839108	0.287469
High	Q92504	Zinc transporter SLC39A7 OS=Homo sapiens GN=SLC39A7	0	22.467	11	5	5	1	469	50.1	6.87	8.89	6.05	3.55	9.02	7.61	8.54	6.03	12.96	3	2	1	3	4	3	2	5	3	1	1	2	3	3	2	4	Pf02535	7922	ENSG00000227402.11; ENSG00000112473.17; ENSG00000206288.13; ENSG00000226614.11; ENSG00000224399.11; ENSG00000229802.11	SLC39A7	0.000278699	0.000266307	0.000273335	0.000241069	0.000234713	0.000250993	0.000353206	0.000350494	0.000272503	0.000257202	0.000242853	0.00035185	-0.142933	0.638175	0.238168
High	Q9BYN8	28S ribosomal protein S26, mitochondrial OS=Homo sapiens GN=MRPS26	0	14.262	22	5	5	1	205	24.2	10.39	5.32	5.58	5.65	NA	6.35	8.22	3.01	6.27	2	2	2	NA	2	3	1	2	2	2	2	NA	2	3	1	2	Pf14943	64949	ENSG00000125901.5	MRPS26	9.54158e-05	0.000101521	8.78041e-05	9.23516e-05	9.64939e-05	0.000102226	0.000105388	0.00010039	9.84686e-05	9.00778e-05	9.93601e-05	0.000102889	-0.102423	0.670672	0.245705
High	P82675-1	Isoform 1 of 28S ribosomal protein S5, mitochondrial OS=Homo sapiens GN=MRPS5	0	16.678	12	5	5	1	430	48	9.92	1.86	3.67	3.64	1.75	9.59	4.23	0	0	2	2	2	2	5	2	1	1	2	2	2	2	4	2	1	1	Pf00333, Pf03719	64969	ENSG00000144029.11	MRPS5	6.48429e-05	6.53687e-05	6.24959e-05	6.326e-05	8.12004e-05	8.54904e-05	5.61152e-05	5.52399e-05	6.51058e-05	6.28779e-05	8.33454e-05	5.56775e-05	-0.0904294	0.771307	0.271805
High	Q9NUP9	Protein lin-7 homolog C OS=Homo sapiens GN=LIN7C	0	23.327	32	5	1	1	197	21.8	8.43	2.58	5	NA	4.5	5.24	20.83	3.96	6.13	2	1	NA	1	3	6	2	3	2	1	NA	1	3	5	2	3	Pf00595, Pf02828, Pf09829	55327	ENSG00000148943.11	LIN7C	1.78859e-05	1.45755e-05	1.38461e-05	1.52613e-05	1.6525e-05	1.4827e-05	1.66953e-05	1.69574e-05	1.62307e-05	1.45537e-05	1.5676e-05	1.68264e-05	-0.0795832	0.744199	0.264901
High	Q9NVV5-2	Isoform 2 of Androgen-induced gene 1 protein OS=Homo sapiens GN=AIG1	0	20.313	19	5	5	1	238	27.4	7.17	13.46	11.37	12.67	10.73	7.53	10.01	4.99	7.55	5	4	5	4	5	5	3	5	4	4	5	4	3	4	2	3	Pf04750	51390	ENSG00000146416.17	AIG1	0.000209296	0.000218973	0.000211978	0.000207658	0.000169304	0.00017569	0.000297274	0.000267611	0.000214135	0.000209818	0.000172497	0.000282442	-0.0584364	0.863947	0.293674
High	P14927-1	Isoform 1 of Cytochrome b-c1 complex subunit 7 OS=Homo sapiens GN=UQCRB	0	14.343	42	5	5	1	111	13.5	8.78	9.35	3.81	0	0	8.2	3.17	NA	8.68	3	2	1	1	2	2	NA	3	3	2	1	1	2	2	NA	3	Pf02271	7381	ENSG00000156467.9	UQCRB	0.000271517	0.000267524	0.000217279	0.000147257	0.000234749	0.000242107	0.000219832	0.000226075	0.000269521	0.000182268	0.000238428	0.000222953	-0.0569186	0.853169	0.290604
High	P14854	Cytochrome c oxidase subunit 6B1 OS=Homo sapiens GN=COX6B1	0	32.709	66	5	5	1	86	10.2	7.05	11.9	18.66	19.03	17.16	26.72	29.49	20.39	8.85	4	6	6	6	8	10	6	3	2	4	4	5	4	5	2	2	Pf02297	1340	ENSG00000126267.8	COX6B1	0.000312271	0.000341916	0.000385134	0.000401505	0.000409897	0.0004218	0.000344984	0.00032218	0.000327093	0.00039332	0.000415849	0.000333582	-0.0543479	0.843362	0.288642
High	Q13637	Ras-related protein Rab-32 OS=Homo sapiens GN=RAB32	0	24.265	29	5	5	1	225	25	6.54	10.44	11.35	7.35	6.37	10.28	3.65	9.27	9	3	3	2	2	3	1	3	3	3	2	2	2	3	1	3	3	Pf00025, Pf00071, Pf04670, Pf08477, Pf13401	10981	ENSG00000118508.4	RAB32	0.000142147	0.000140808	0.000133723	0.000132579	0.000100635	9.90724e-05	0.000201594	0.000199092	0.000141477	0.000133151	9.98538e-05	0.000200343	-0.0433632	0.918116	0.304825
High	O95563	Mitochondrial pyruvate carrier 2 OS=Homo sapiens GN=MPC2	0	17.244	38	5	5	1	127	14.3	10.43	4.77	10.22	9.87	7.29	10.07	7.07	4.43	4.68	2	4	4	3	4	3	2	2	2	3	3	2	4	2	2	2	Pf03650	25874	ENSG00000143158.10	MPC2	0.000456459	0.000461417	0.000358846	0.0003741	0.000467999	0.000484131	0.000365296	0.000373252	0.000458938	0.000366473	0.000476065	0.000369274	-0.0319229	0.912103	0.303839
High	Q5JTV8-1	Isoform 1 of Torsin-1A-interacting protein 1 OS=Homo sapiens GN=TOR1AIP1	0	19.355	11	5	4	1	583	66.2	8.18	3.38	5.8	5.77	5.82	9.53	4.81	4.61	6.51	1	2	2	2	3	3	3	2	1	2	2	2	3	3	3	2	Pf05609	26092	ENSG00000143337.18	TOR1AIP1	5.58905e-05	5.84316e-05	5.93749e-05	5.56361e-05	6.09782e-05	5.45459e-05	5.60903e-05	6.22704e-05	5.71611e-05	5.75055e-05	5.77621e-05	5.91803e-05	-0.0282537	0.903868	0.302197
High	Q9NUJ1-1	Isoform 1 of Mycophenolic acid acyl-glucuronide esterase, mitochondrial OS=Homo sapiens GN=ABHD10	0	46.369	21	5	5	1	306	33.9	8.57	16.81	15.63	5.79	5.63	8.9	15.11	17.26	20.48	5	5	2	2	3	4	5	5	4	3	2	2	3	3	3	2	Pf00326, Pf00561, Pf12695, Pf12697	55347	ENSG00000144827.8	ABHD10	0.00015102	0.000128262	0.000114018	0.000108974	0.000122404	0.000113087	0.000134932	0.000131464	0.000139641	0.000111496	0.000117746	0.000133198	-0.00526711	0.984239	0.320179
High	Q9UJ83-1	Isoform 1 of 2-hydroxyacyl-CoA lyase 1 OS=Homo sapiens GN=HACL1	0	23.663	14	5	5	1	578	63.7	7.36	5.21	1.86	1.77	1.97	11.99	18.07	2.03	6.38	2	1	1	2	4	5	1	2	2	1	1	1	4	5	1	2	Pf00205, Pf02552, Pf02775, Pf02776	26061	ENSG00000131373.14	HACL1	0.000106986	9.83334e-05	9.73605e-05	9.55811e-05	0.000118908	0.000128919	9.25814e-05	5.48574e-05	0.00010266	9.64708e-05	0.000123914	7.37194e-05	0.0582911	0.868453	0.294411
High	Q92665	28S ribosomal protein S31, mitochondrial OS=Homo sapiens GN=MRPS31	0	18.205	17	5	5	1	395	45.3	9.29	5.44	2.3	11.88	5.06	3.48	12.26	2.74	NA	2	2	4	2	1	4	2	NA	1	2	3	2	1	3	2	NA	Pf15433	10240	ENSG00000102738.7	MRPS31	3.53611e-05	5.90096e-05	6.81236e-05	5.84659e-05	7.73132e-05	7.68668e-05	3.28521e-05	3.77223e-05	4.71854e-05	6.32947e-05	7.709e-05	3.52872e-05	0.0673677	0.888475	0.29935
High	P51649-2	Isoform 2 of Succinate-semialdehyde dehydrogenase, mitochondrial OS=Homo sapiens GN=ALDH5A1	0	14.52	16	5	5	1	548	58.6	8.09	2.11	2.76	7.53	3.71	4.3	4.54	NA	NA	2	2	3	2	2	2	NA	NA	1	2	3	2	2	2	NA	NA	Pf00171	7915	ENSG00000112294.12	ALDH5A1	3.64088e-05	4.155e-05	4.7534e-05	2.34462e-05	4.5106e-05	4.72893e-05	2.72664e-05	2.58943e-05	3.89794e-05	3.54901e-05	4.61977e-05	2.65804e-05	0.0859741	0.814738	0.28112
High	Q14318-2	Isoform 2 of Peptidyl-prolyl cis-trans isomerase FKBP8 OS=Homo sapiens GN=FKBP8	0	28.819	16	5	5	1	413	44.6	4.84	7.89	12.17	14.97	12.61	8.21	20.41	10.39	12.45	2	3	4	4	4	7	3	3	2	3	3	3	4	5	3	2	Pf00254, Pf00515, Pf07719, Pf13181, Pf13414, Pf13424, Pf13432, Pf14559	23770	ENSG00000105701.15	FKBP8	0.000208772	0.000214894	0.000204405	0.000197748	0.000251445	0.000228666	0.000147395	0.000164326	0.000211833	0.000201077	0.000240055	0.000155861	0.0935243	0.770995	0.271805
High	Q9NXW2-2	Isoform 2 of DnaJ homolog subfamily B member 12 {ECO:0000312|HGNC:HGNC:14891} OS=Homo sapiens GN=DNAJB12 {ECO:0000312|HGNC:HGNC:14891}	0	20.183	19	5	5	1	377	42.2	8.53	8.55	5.67	5.41	8.3	8.88	7.82	5.8	5.81	3	2	2	3	3	3	2	2	2	2	1	3	3	3	2	2	Pf00226, Pf09320	54788		DNAJB12	7.7006e-05	9.45501e-05	0.00011191	9.62067e-05	6.78419e-05	8.42973e-05	9.48877e-05	0.00010335	8.5778e-05	0.000104059	7.60696e-05	9.91189e-05	0.121725	0.673204	0.246452
High	Q9Y676	28S ribosomal protein S18b, mitochondrial OS=Homo sapiens GN=MRPS18B	0	28.231	30	5	5	1	258	29.4	9.38	2.5	11.87	10.08	13.69	12.1	17.98	5.35	18.06	1	4	4	5	3	5	2	6	1	3	3	4	2	4	2	4	Pf01084	28973	ENSG00000227420.8; ENSG00000229861.8; ENSG00000233813.8; ENSG00000223775.8; ENSG00000226111.8; ENSG00000204568.11; ENSG00000203624.10	MRPS18B	8.56523e-05	0.000107466	0.000102444	0.000103785	0.000115445	0.000105418	7.44626e-05	7.37411e-05	9.65594e-05	0.000103115	0.000110431	7.41019e-05	0.141504	0.651357	0.240749
High	Q14739	Lamin-B receptor OS=Homo sapiens GN=LBR	0	19.43	12	5	5	1	615	70.7	9.36	0	4.21	9.1	12.34	8.28	16.17	2.16	NA	1	1	3	4	3	5	1	NA	1	1	2	3	3	4	1	NA	Pf01222, Pf06966, Pf09465	3930	ENSG00000143815.14	LBR	0.000120155	0.000119579	0.00012056	0.000125198	0.000135617	0.000146251	8.26451e-05	8.00631e-05	0.000119867	0.000122879	0.000140934	8.13541e-05	0.180682	0.622395	0.234771
High	O95299-1	Isoform 1 of NADH dehydrogenase [ubiquinone] 1 alpha subcomplex subunit 10, mitochondrial OS=Homo sapiens GN=NDUFA10	0	15.543	15	5	5	1	355	40.7	8.48	8.14	5.01	8.62	NA	10.03	7.02	1.94	2.22	3	2	3	NA	4	3	1	1	2	2	3	NA	3	3	1	1	Pf01712, Pf13207	4705	ENSG00000281434.2; ENSG00000130414.11	NDUFA10	0.000154088	0.000167112	0.000132601	0.000137706	0.00015052	0.000158963	0.000107068	0.000109261	0.0001606	0.000135154	0.000154741	0.000108164	0.187493	0.550104	0.214667
High	O95816-1	Isoform 1 of BAG family molecular chaperone regulator 2 OS=Homo sapiens GN=BAG2	0	18.896	33	5	5	1	211	23.8	6.7	1.61	4.19	4.51	7.17	8.35	17.53	4.14	4.68	1	2	2	4	3	5	2	2	1	2	2	3	3	3	2	2	Pf02179	9532	ENSG00000112208.11	BAG2	8.8949e-05	0.00011336	9.16369e-05	0.000104323	7.70692e-05	7.90649e-05	0.000105434	8.71172e-05	0.000101155	9.79801e-05	7.80671e-05	9.62754e-05	0.199549	0.452111	0.187352
High	Q9Y512	Sorting and assembly machinery component 50 homolog OS=Homo sapiens GN=SAMM50	0	23.349	14	5	5	1	469	51.9	6.9	3.08	7.18	2.76	7.25	2.46	14.38	5.27	2.91	1	2	1	3	2	4	2	1	1	2	1	3	2	2	1	1	Pf01103, Pf07244	25813	ENSG00000100347.14	SAMM50	0.000126558	0.000138142	0.00013164	0.00013736	0.000162249	0.000161993	6.94864e-05	8.59237e-05	0.00013235	0.0001345	0.000162121	7.7705e-05	0.249406	0.575365	0.222201
High	P49368-1	Isoform 1 of T-complex protein 1 subunit gamma OS=Homo sapiens GN=CCT3	0	12.871	13	5	5	1	545	60.5	6.49	2.92	2.45	3.17	5.26	2.14	5.66	5.04	9.74	1	1	2	2	1	2	2	4	1	1	2	2	1	2	2	3	Pf00118	7203	ENSG00000163468.14	CCT3	6.26e-05	6.3415e-05	6.35876e-05	6.80129e-05	3.41837e-05	3.81274e-05	8.11677e-05	7.89208e-05	6.30075e-05	6.58002e-05	3.61555e-05	8.00442e-05	0.259302	0.5822	0.224147
High	Q96RP9-2	Isoform 2 of Elongation factor G, mitochondrial {ECO:0000255|HAMAP-Rule:MF_03061} OS=Homo sapiens GN=GFM1 {ECO:0000255|HAMAP-Rule:MF_03061}	0	13.795	7	5	5	1	770	85.8	7.18	5.01	4.89	9.55	12.92	8.93	9.33	2.89	5.16	2	2	4	5	3	4	1	2	2	2	3	3	3	4	1	2	Pf00009, Pf00679, Pf03144, Pf03764, Pf14492	85476	ENSG00000168827.14	GFM1	6.48135e-05	6.39309e-05	7.00065e-05	8.01637e-05	5.61109e-05	5.47961e-05	6.10007e-05	6.00034e-05	6.43722e-05	7.50851e-05	5.54535e-05	6.05021e-05	0.26335	0.320482	0.148007
High	Q9Y697-1	Isoform Mitochondrial of Cysteine desulfurase, mitochondrial OS=Homo sapiens GN=NFS1	0	21.03	18	5	5	1	457	50.2	8.31	6.65	10.4	9.05	5.97	13.28	15.26	NA	NA	2	3	3	2	4	5	NA	NA	2	2	3	2	4	4	NA	NA	Pf00266, Pf01212	9054	ENSG00000244005.12	NFS1	6.73663e-05	6.56321e-05	3.4871e-05	6.25872e-05	6.04813e-05	7.52685e-05	3.76396e-05	2.53468e-05	6.64992e-05	4.87291e-05	6.78749e-05	3.14932e-05	0.300101	0.538541	0.211642
High	O75874	Isocitrate dehydrogenase [NADP] cytoplasmic OS=Homo sapiens GN=IDH1	0	16.424	13	5	3	1	414	46.6	7.01	3.29	5.08	6.46	2.8	10.95	4.99	3.61	3.69	1	2	3	2	4	2	1	1	1	2	3	2	4	2	1	1	Pf00180	3417	ENSG00000138413.13	IDH1	7.57427e-05	7.79641e-05	7.81376e-05	7.33452e-05	5.94353e-05	6.0256e-05	6.44354e-05	6.3104e-05	7.68534e-05	7.57414e-05	5.98456e-05	6.37697e-05	0.304537	0.235593	0.119542
High	Q9P0J0-2	Isoform 2 of NADH dehydrogenase [ubiquinone] 1 alpha subcomplex subunit 13 OS=Homo sapiens GN=NDUFA13	0	14.734	20	5	5	1	222	24.9	9.7	5.25	5.53	2.16	4.72	5.89	7.75	6.99	7.68	2	2	1	3	2	3	3	3	2	2	1	3	2	3	2	3	Pf06212	51079		NDUFA13	0.000139149	0.000156763	0.000118948	0.000131583	0.000112485	0.000115861	0.000103916	0.000106864	0.000147956	0.000125265	0.000114173	0.00010539	0.311593	0.252002	0.124141
High	Q96CM8-2	Isoform 2 of Acyl-CoA synthetase family member 2, mitochondrial OS=Homo sapiens GN=ACSF2	0	21.625	10	5	5	1	640	70.6	7.84	4.99	4.6	2.79	2.75	12.82	5.82	NA	NA	2	2	1	1	4	3	NA	NA	2	2	1	1	4	3	NA	NA	Pf00501, Pf13193	80221	ENSG00000167107.12	ACSF2	9.28788e-05	8.57269e-05	8.79543e-05	9.16164e-05	0.000103026	0.000105211	5.19833e-05	4.79342e-05	8.93029e-05	8.97854e-05	0.000104118	4.99588e-05	0.312148	0.487163	0.19842
High	P17301	Integrin alpha-2 OS=Homo sapiens GN=ITGA2	0	23.061	6	5	5	1	1181	129.2	5.31	8.59	2.57	10.64	10.3	10.71	5.55	8.66	12.76	3	1	3	3	3	2	3	4	3	1	3	3	3	2	2	3	Pf00092, Pf01839, Pf08441, Pf13517, Pf13519	3673		ITGA2	0.000139036	0.000132265	0.000111043	0.00010868	5.34208e-05	6.61619e-05	0.000222826	9.86566e-05	0.00013565	0.000109861	5.97913e-05	0.000160741	0.316414	0.578338	0.223176
High	P54709-1	Isoform 1 of Sodium/potassium-transporting ATPase subunit beta-3 OS=Homo sapiens GN=ATP1B3	0	31.114	25	5	5	1	279	31.5	8.35	2.7	21.52	10.73	6.47	15.72	17.82	14.21	14.45	1	7	3	2	5	7	5	4	1	5	3	2	4	4	3	3	Pf00287	483	ENSG00000069849.10	ATP1B3	0.000725275	0.000751838	0.000668038	0.00064734	0.000479084	0.000547624	0.000609005	0.000571856	0.000738557	0.000657689	0.000513354	0.000590431	0.340197	0.216248	0.112481
High	Q92542-1	Isoform 1 of Nicastrin OS=Homo sapiens GN=NCSTN	0	15.056	7	5	5	1	709	78.4	5.99	7.39	7.87	5.29	8.99	10.87	12.33	7.19	NA	3	3	2	4	4	5	3	NA	3	3	1	4	4	5	2	NA	Pf05450	23385	ENSG00000162736.15	NCSTN	0.000270455	0.000286704	0.000215085	0.000204981	0.000195945	0.000173141	0.000220675	0.000174429	0.00027858	0.000210033	0.000184543	0.000197552	0.341259	0.252272	0.124141
High	Q8NHH9-1	Isoform 1 of Atlastin-2 OS=Homo sapiens GN=ATL2	0	17.035	15	5	5	1	583	66.2	5.48	3.31	2.7	5.17	NA	4.91	12.61	NA	3.14	1	1	2	NA	2	4	NA	1	1	1	2	NA	2	4	NA	1	Pf02263	64225	ENSG00000119787.13	ATL2	4.70856e-05	5.30869e-05	5.75068e-05	5.38108e-05	6.39856e-05	6.09089e-05	3.90535e-05	1.64863e-05	5.00863e-05	5.56588e-05	6.24472e-05	2.77699e-05	0.342433	0.481385	0.196869
High	Q5HYI8	Rab-like protein 3 OS=Homo sapiens GN=RABL3	0	14.372	24	5	5	1	236	26.4	7.11	7.09	6.1	4.38	7.02	12.82	2.42	4.84	4.14	3	3	2	3	5	1	2	2	3	3	2	3	5	1	2	2	Pf00071, Pf08477	285282	ENSG00000144840.8	RABL3	6.19365e-05	5.54638e-05	5.14667e-05	3.16151e-05	4.7499e-05	1.22234e-05	5.72944e-05	4.40556e-05	5.87002e-05	4.15409e-05	2.98612e-05	5.0675e-05	0.344176	0.402237	0.172551
High	Q9NVH1-1	Isoform 1 of DnaJ homolog subfamily C member 11 OS=Homo sapiens GN=DNAJC11	0	16.648	10	5	5	1	559	63.2	8.4	5.41	7.97	2.16	2.47	11.39	12.25	6.31	4.88	2	3	1	1	4	5	3	2	2	3	1	1	4	5	3	2	Pf00226, Pf11875	55735	ENSG00000007923.15	DNAJC11	7.53465e-05	7.0639e-05	5.00551e-05	4.68895e-05	4.58562e-05	4.34558e-05	5.01967e-05	4.49308e-05	7.29927e-05	4.84723e-05	4.4656e-05	4.75637e-05	0.368099	0.2736	0.131619
High	Q9NPL8	Complex I assembly factor TIMMDC1, mitochondrial OS=Homo sapiens GN=TIMMDC1	0	15.25	19	5	5	1	285	32.2	8.5	1.76	7.13	4.2	4.97	6.31	6.66	NA	2.61	1	3	2	2	2	2	NA	1	1	3	1	2	2	2	NA	1	Pf02466	51300	ENSG00000113845.9	TIMMDC1	0.00010695	0.00010938	9.45873e-05	9.64361e-05	7.45596e-05	6.50767e-05	8.935e-05	7.05117e-05	0.000108165	9.55117e-05	6.98182e-05	7.99308e-05	0.444242	0.125778	0.0766868
High	P07737	Profilin-1 OS=Homo sapiens GN=PFN1	0	15.322	41	5	5	1	140	15	8.27	9.78	6.18	6.74	8.13	9.47	9.1	5.48	5.27	4	3	2	3	4	4	2	2	4	3	2	3	4	4	2	2	Pf00235	5216	ENSG00000108518.7	PFN1	0.000256465	0.000242455	0.000207622	0.000194766	0.0001354	0.000133667	0.000165464	0.000167634	0.00024946	0.000201194	0.000134533	0.000166549	0.581743	0.0834658	0.0571278
High	P61204-1	Isoform 1 of ADP-ribosylation factor 3 OS=Homo sapiens GN=ARF3	0	20.411	30	5	4	1	181	20.6	7.43	6.12	9.65	6.27	3.37	3.6	3.8	NA	3.37	2	3	2	1	1	1	NA	1	2	3	1	1	1	1	NA	1	Pf00025, Pf00071, Pf00503, Pf01926, Pf04670, Pf08477, Pf09439	377	ENSG00000134287.9	ARF3	6.63261e-05	5.89807e-05	5.25694e-05	5.6122e-05	3.90502e-05	3.28776e-05	4.03367e-05	4.30702e-05	6.26534e-05	5.43457e-05	3.59639e-05	4.17034e-05	0.591422	0.062554	0.0469009
High	P07858	Cathepsin B OS=Homo sapiens GN=CTSB	0	22.347	16	5	5	1	339	37.8	6.3	2.78	8.06	6.55	12.34	7.57	6.18	2.44	2.68	1	3	2	3	3	2	1	1	1	3	2	2	3	2	1	1	Pf00112, Pf08127	1508	ENSG00000164733.20	CTSB	0.000176196	0.000187841	0.000164661	0.000162415	0.000157649	0.000160325	7.70776e-05	8.56237e-05	0.000182019	0.000163538	0.000158987	8.13506e-05	0.601288	0.190039	0.103597
High	P60174-3	Isoform 1 of Triosephosphate isomerase OS=Homo sapiens GN=TPI1	0	24.764	26	5	5	1	286	30.8	5.92	17.12	15.07	21.5	8.99	2.93	10.35	5.87	10.78	4	4	6	3	1	3	2	3	3	3	5	3	1	3	2	3	Pf00121	7167	ENSG00000111669.14	TPI1	9.35744e-05	9.48802e-05	9.3033e-05	9.0558e-05	5.61134e-05	6.09128e-05	5.68639e-05	6.95862e-05	9.42273e-05	9.17955e-05	5.85131e-05	6.3225e-05	0.612657	0.0452008	0.0374308
High	P68400-1	Isoform 1 of Casein kinase II subunit alpha OS=Homo sapiens GN=CSNK2A1	0	20.152	16	5	5	1	391	45.1	7.74	3.4	NA	6.23	3.41	5.07	2.28	5.95	2.59	1	NA	2	2	2	2	2	1	1	NA	2	1	2	2	2	1	Pf00069, Pf01636, Pf07714	1457	ENSG00000101266.17	CSNK2A1	0.000101619	0.000101866	0.000112048	0.00010217	8.41612e-05	8.3444e-05	4.4706e-05	6.61248e-05	0.000101742	0.000107109	8.38026e-05	5.54154e-05	0.61529	0.0979789	0.0635749
High	P00338-3	Isoform 3 of L-lactate dehydrogenase A chain OS=Homo sapiens GN=LDHA	0	14.492	15	5	5	1	361	39.8	8.43	2.34	NA	1.86	2.98	13.55	6.07	2.18	2.45	1	NA	1	1	5	2	1	1	1	NA	1	1	4	2	1	1	Pf00056, Pf02866	3939	ENSG00000134333.13	LDHA	0.00011899	0.00012506	0.000123828	0.000123901	9.60364e-05	9.91314e-05	6.00439e-05	6.38055e-05	0.000122025	0.000123865	9.75839e-05	6.19247e-05	0.66132	0.0904892	0.0601668
High	P16422	Epithelial cell adhesion molecule OS=Homo sapiens GN=EPCAM	0	30.738	21	5	5	1	314	34.9	7.46	23.41	25.88	16.41	20.54	26.12	24.99	10.11	6.19	6	8	5	5	7	7	3	2	3	5	4	3	4	5	3	2	Pf00086	4072	ENSG00000119888.10	EPCAM	0.000182603	0.000174107	0.000154218	0.000144725	8.40211e-05	8.30058e-05	0.000114243	0.000132592	0.000178355	0.000149471	8.35135e-05	0.000123418	0.685497	0.0762926	0.0538434
High	O75381-1	Isoform 1 of Peroxisomal membrane protein PEX14 OS=Homo sapiens GN=PEX14	0	21.261	18	5	5	1	377	41.2	4.94	6.58	6.44	5.65	5.81	12.59	14.31	5.62	6.32	2	2	2	2	4	5	2	2	2	2	2	2	3	4	1	1	Pf04695	5195	ENSG00000142655.12	PEX14	0.000100395	0.000100044	0.000109544	9.26111e-05	6.58777e-05	7.95678e-05	4.75634e-05	5.33943e-05	0.000100219	0.000101078	7.27228e-05	5.04788e-05	0.732198	0.0521286	0.0414493
High	P52815	39S ribosomal protein L12, mitochondrial OS=Homo sapiens GN=MRPL12	0	22.29	28	5	5	1	198	21.3	8.87	18.89	9.84	23.5	7.05	21.5	20.13	2.75	7.09	5	4	6	3	5	5	1	3	4	4	5	3	4	4	1	3	Pf00542	6182	ENSG00000262814.7	MRPL12	0.000468225	0.000436472	0.000427938	0.000431676	0.000266076	0.000259521	0.0002289	0.000222457	0.000452349	0.000429807	0.000262798	0.000225678	0.85645	0.0169131	0.0198186
High	Q9Y624-1	Isoform 1 of Junctional adhesion molecule A OS=Homo sapiens GN=F11R	0	20.977	24	5	5	1	299	32.6	7.9	19.65	16.06	16.41	16.48	5.32	9.2	12.45	7.38	6	5	5	5	2	3	3	2	5	4	4	4	2	3	2	2	Pf00047, Pf07679, Pf07686, Pf13895, Pf13927	50848	ENSG00000158769.17	F11R	0.000282062	0.000292108	0.000264021	0.000274278	0.000114687	0.000130148	0.000168557	0.000184507	0.000287085	0.00026915	0.000122417	0.000176532	0.919074	0.0257495	0.0255624
High	Q7Z2K6-1	Isoform 1 of Endoplasmic reticulum metallopeptidase 1 {ECO:0000250|UniProtKB:Q6UPR8, ECO:0000312|HGNC:HGNC:23703} OS=Homo sapiens GN=ERMP1 {ECO:0000312|HGNC:HGNC:23703}	0	14.011	7	5	5	1	904	100.2	7.52	5.38	2.8	6.87	2.34	5.67	7.25	4.77	4.41	2	1	3	2	2	4	2	2	2	1	3	2	2	4	2	2	Pf04389	79956	ENSG00000099219.13	ERMP1	0.00017104	0.000143179	0.000135259	0.000136744	0.000234153	0.000241369	2.47947e-05	2.2326e-05	0.000157109	0.000136002	0.000237761	2.35603e-05	0.965725	0.432759	0.181599
High	Q6PKG0-1	Isoform 1 of La-related protein 1 OS=Homo sapiens GN=LARP1	0	13.173	5	5	5	1	1096	123.4	8.82	5.91	NA	2.15	2.85	7.85	5.55	3.13	5.81	3	NA	1	1	3	3	1	2	2	NA	1	1	2	2	1	2	Pf05383	23367		LARP1	8.93159e-05	6.10178e-05	7.09532e-05	7.29775e-05	2.93517e-05	3.51191e-05	4.7937e-05	3.87624e-05	7.51669e-05	7.19654e-05	3.22354e-05	4.33497e-05	0.976366	0.016089	0.0191868
High	P08574	Cytochrome c1, heme protein, mitochondrial OS=Homo sapiens GN=CYC1	0	17.221	15	5	5	1	325	35.4	9	2	1.97	4.92	5.42	4.41	7.1	2.5	3.68	2	1	2	2	4	4	1	2	2	1	2	2	3	4	1	2	Pf02167	1537	ENSG00000179091.4	CYC1	0.00027681	0.000325536	0.000270397	0.000288015	0.000160341	0.000167588	0.000126062	0.000101232	0.000301173	0.000279206	0.000163964	0.000113647	1.08699	0.0143777	0.017727
High	Q02978-1	Isoform 1 of Mitochondrial 2-oxoglutarate/malate carrier protein OS=Homo sapiens GN=SLC25A11	0	14.004	19	5	5	1	314	34	9.91	NA	7.25	6.26	6.86	9.47	1.7	NA	4	NA	2	2	3	4	2	NA	1	NA	2	2	2	4	2	NA	1	Pf00153	8402	ENSG00000108528.13	SLC25A11	0.000132882	0.000148561	0.000117829	0.000130789	0.000101765	9.13479e-05	3.92277e-05	3.82959e-05	0.000140722	0.000124309	9.65562e-05	3.87618e-05	1.11231	0.0774636	0.0544037
High	P63173	60S ribosomal protein L38 OS=Homo sapiens GN=RPL38	0	19.784	50	5	5	1	70	8.2	10.1	5.52	6.86	11.69	9.54	8.96	3.11	NA	NA	2	2	4	4	4	1	NA	NA	1	2	3	3	4	1	NA	NA	Pf01781	6169	ENSG00000172809.12	RPL38	0.000336131	0.000280622	0.000333829	0.000325294	0.000287048	0.000184992	9.78132e-05	8.33682e-05	0.000308377	0.000329562	0.00023602	9.05907e-05	1.12445	0.0822498	0.0567514
High	P04062-1	Isoform Long of Glucosylceramidase OS=Homo sapiens GN=GBA	0	6.889	13	5	5	1	536	59.7	7.61	NA	4.81	1.98	NA	1.94	NA	1.75	NA	NA	2	2	NA	1	NA	1	NA	NA	2	2	NA	1	NA	1	NA	Pf02055	2629	ENSG00000177628.15	GBA	2.24832e-05	2.30262e-05	2.3204e-05	2.1321e-05	9.67948e-06	9.12363e-06	1.00682e-05	9.76479e-06	2.27547e-05	2.22625e-05	9.40155e-06	9.91651e-06	1.22095	0.00357336	0.00753633
High	P16278-1	Isoform 1 of Beta-galactosidase OS=Homo sapiens GN=GLB1	0	20.482	10	5	5	1	677	76	6.57	13.22	5.69	12.54	5.24	6.42	3.17	3.63	NA	4	2	4	2	2	1	1	NA	3	2	3	2	2	1	1	NA	Pf01301, Pf02449, Pf13364	2720		GLB1	0.000206349	0.000231659	0.000207237	0.000206107	0.000115144	0.000117112	6.47283e-05	5.87437e-05	0.000219004	0.000206672	0.000116128	6.1736e-05	1.3292	0.0188317	0.0212269
High	Q92945	Far upstream element-binding protein 2 OS=Homo sapiens GN=KHSRP	0	18.571	11	5	5	1	711	73.1	7.3	2.08	2.32	1.97	NA	NA	NA	NA	NA	1	1	1	NA	NA	NA	NA	NA	1	1	1	NA	NA	NA	NA	NA	Pf00013, Pf07650, Pf09005, Pf13014	8570	ENSG00000088247.17	KHSRP	0.000644688	0.000674984	0.000475139	0.0005017	0.000193462	0.000201159	0.000148049	0.000147632	0.000659836	0.00048842	0.000197311	0.00014784	1.73286	0.00276411	0.00641973
High	Q07666-1	Isoform 1 of KH domain-containing, RNA-binding, signal transduction-associated protein 1 OS=Homo sapiens GN=KHDRBS1 {ECO:0000312|HGNC:HGNC:18116}	0	11.692	12	5	5	1	443	48.2	8.66	NA	NA	7.17	2.85	NA	NA	0	NA	NA	NA	3	2	NA	NA	1	NA	NA	NA	3	2	NA	NA	1	NA	Pf00013, Pf13014	10657	ENSG00000121774.17	KHDRBS1	5.25655e-05	5.23103e-05	0.00013489	0.000124339	7.66931e-06	1.16413e-05	3.01845e-05	8.47273e-05	5.24379e-05	0.000129614	9.65533e-06	5.74559e-05	1.80746	0.128627	0.0779484
High	P53634-1	Isoform 1 of Dipeptidyl peptidase 1 OS=Homo sapiens GN=CTSC	0	25.497	13	5	5	1	463	51.8	6.99	12	5.8	1.82	7.3	2.09	NA	NA	NA	3	2	1	3	1	NA	NA	NA	2	2	1	3	1	NA	NA	NA	Pf00112, Pf03051, Pf08773	1075	ENSG00000109861.15	CTSC	0.000423621	0.00030246	0.000282294	0.000284651	0.000160864	0.000138846	5.04301e-05	4.52805e-05	0.000363041	0.000283473	0.000149855	4.78553e-05	1.92151	0.0266627	0.0261225
High	P02545-1	Isoform A of Prelamin-A/C OS=Homo sapiens GN=LMNA	0	21.986	10	5	5	1	664	74.1	7.02	4.04	4.55	16.01	9.79	6.27	6.26	4.17	NA	1	1	5	4	3	2	1	NA	1	1	4	3	2	2	1	NA	Pf00038, Pf00932	4000	ENSG00000160789.19	LMNA	4.90079e-05	5.91941e-05	7.83713e-05	7.89226e-05	2.05102e-05	2.46727e-05	1.09587e-05	1.08224e-05	5.4101e-05	7.86469e-05	2.25914e-05	1.08906e-05	2.0561	0.00727522	0.0115377
High	Q15904	V-type proton ATPase subunit S1 OS=Homo sapiens GN=ATP6AP1	0	8.791	10	5	5	1	470	52	6.14	7.59	4.09	7.04	1.89	NA	3.62	NA	NA	4	3	5	1	NA	3	NA	NA	4	3	4	1	NA	2	NA	NA	Pf05827	537	ENSG00000071553.16	ATP6AP1	0.000266706	0.000271073	0.000240044	0.00023236	5.27354e-05	5.62004e-05	6.16973e-05	7.08887e-05	0.000268889	0.000236202	5.44679e-05	6.6293e-05	2.06831	0.00060285	0.00267592
High	Q6PIU2-3	Isoform 3 of Neutral cholesterol ester hydrolase 1 OS=Homo sapiens GN=NCEH1	0	15.932	28	5	1	1	275	31.1	6.68	5.58	7.53	5.54	5.04	7.95	9.24	2.77	NA	2	3	2	2	3	3	1	NA	2	3	2	2	2	3	1	NA	Pf07859	57552	ENSG00000144959.9	NCEH1	2.17961e-05	2.86459e-05	2.0928e-05	2.50288e-05	NA	6.14268e-06	NA	4.86569e-06	2.5221e-05	2.29784e-05	6.14268e-06	4.86569e-06	2.13862	0.000553366	0.00252687
High	P13688-1	Isoform 1 of Carcinoembryonic antigen-related cell adhesion molecule 1 {ECO:0000303|Ref.8} OS=Homo sapiens GN=CEACAM1 {ECO:0000312|HGNC:HGNC:1814}	0	25.855	16	5	5	1	526	57.5	5.97	16.48	18.82	10.67	20.1	NA	4.29	5.04	6.43	7	6	5	7	NA	2	2	3	5	4	5	5	NA	1	2	3	Pf00047, Pf07679, Pf07686, Pf13895, Pf13927	634	ENSG00000079385.21	CEACAM1	0.000233676	0.000246544	0.000227067	0.000222116	2.47543e-05	4.4328e-05	5.12347e-05	5.88754e-05	0.00024011	0.000224591	3.45412e-05	5.50551e-05	2.41283	0.00087144	0.00308616
High	O14662-4	Isoform D of Syntaxin-16 OS=Homo sapiens GN=STX16	0	21.383	20	5	1	1	308	35.3	5.73	6.49	NA	NA	2.88	NA	NA	NA	NA	2	NA	NA	1	NA	NA	NA	NA	2	NA	NA	1	NA	NA	NA	NA	Pf00804, Pf05739	8675	ENSG00000124222.22	STX16	1.76457e-05	2.17095e-05	NA	1.37319e-05	2.80553e-06	NA	NA	NA	1.96776e-05	1.37319e-05	2.80553e-06	NA	2.5507	0.00396181	0.00800935
High	Q86X29-1	Isoform 1 of Lipolysis-stimulated lipoprotein receptor OS=Homo sapiens GN=LSR	0	22.961	14	5	5	1	649	71.4	7.97	11.62	17.11	7.72	9.44	NA	NA	3.12	2.44	4	5	2	3	NA	NA	1	1	4	4	2	3	NA	NA	1	1		51599	ENSG00000105699.16	LSR	0.000138189	0.00014054	0.000137474	0.000129983	1.39243e-05	NA	6.91903e-06	2.40665e-05	0.000139364	0.000133729	1.39243e-05	1.54928e-05	3.21642	5.81429e-05	0.000806482
High	O60513	Beta-1,4-galactosyltransferase 4 OS=Homo sapiens GN=B4GALT4	0	14.037	16	5	5	1	344	40	9.07	7.19	7.38	4.94	7.78	3.02	NA	2.73	NA	3	3	2	3	1	NA	1	NA	3	3	2	3	1	NA	1	NA	Pf02709, Pf10111, Pf13733	8702	ENSG00000121578.12	B4GALT4	7.14721e-05	6.87779e-05	5.79377e-05	5.92005e-05	2.24987e-06	3.82116e-06	6.31289e-06	5.15198e-06	7.0125e-05	5.85691e-05	3.03552e-06	5.73243e-06	3.94142	0.000243613	0.00157101
High	P84103-1	Isoform 1 of Serine/arginine-rich splicing factor 3 OS=Homo sapiens GN=SRSF3	0	25.127	28	5	4	1	164	19.3	11.65	14.95	15.79	15.52	18.56	2.03	2.09	NA	0	5	6	7	7	1	1	NA	1	4	4	4	4	1	1	NA	1	Pf00076, Pf13893, Pf14259	6428	ENSG00000112081.16	SRSF3	0.000719082	0.000777964	0.00109341	0.00113508	4.22655e-05	4.75386e-05	4.26141e-05	4.62795e-05	0.000748523	0.00111425	4.49021e-05	4.44468e-05	4.35352	4.49225e-05	0.000747727
High	Q9NQ29-1	Isoform 1 of Putative RNA-binding protein Luc7-like 1 OS=Homo sapiens GN=LUC7L	0	22.902	15	5	2	1	371	43.7	9.92	14.38	12.01	7.42	11.1	NA	NA	NA	NA	5	4	3	4	NA	NA	NA	NA	5	4	3	4	NA	NA	NA	NA	Pf03194	55692	ENSG00000007392.16	LUC7L	7.54721e-05	6.78166e-05	6.28399e-05	6.43172e-05	NA	NA	2.6074e-06	NA	7.16443e-05	6.35786e-05	NA	2.6074e-06	4.69401	0.000233978	0.00157101
High	Q8WWY3-1	Isoform 1 of U4/U6 small nuclear ribonucleoprotein Prp31 OS=Homo sapiens GN=PRPF31	0	20.466	12	5	5	1	499	55.4	5.78	6.12	7.87	8.23	4.11	NA	NA	NA	NA	2	3	3	2	NA	NA	NA	NA	2	3	3	2	NA	NA	NA	NA	Pf01798, Pf08060, Pf09785	26121	ENSG00000275117.4; ENSG00000277953.4; ENSG00000105618.13; ENSG00000277154.4; ENSG00000274894.4; ENSG00000274651.4; ENSG00000277707.4; ENSG00000276421.4; ENSG00000274144.4; ENSG00000275885.4	PRPF31	0.000113115	0.000111284	0.000108469	0.000142686	2.70556e-06	7.85151e-06	3.079e-06	3.5264e-06	0.000112199	0.000125578	5.27853e-06	3.3027e-06	4.82929	4.22995e-05	0.000747727
High	P55081	Microfibrillar-associated protein 1 {ECO:0000312|HGNC:HGNC:7032} OS=Homo sapiens GN=MFAP1 {ECO:0000312|HGNC:HGNC:7032}	0	15.642	14	5	5	1	439	51.9	4.98	6.33	7.07	4.23	2.19	NA	NA	NA	NA	3	3	2	2	NA	NA	NA	NA	3	3	2	2	NA	NA	NA	NA	Pf06991	4236	ENSG00000140259.6	MFAP1	0.000148271	0.000148167	0.000152145	0.000144793	5.34112e-06	3.19585e-06	3.8312e-06	6.65355e-06	0.000148219	0.000148469	4.26849e-06	5.24238e-06	4.97083	1.05952e-05	0.000423764
High	O43809	Cleavage and polyadenylation specificity factor subunit 5 OS=Homo sapiens GN=NUDT21	0	29.797	20	5	5	1	227	26.2	8.82	11.28	15.39	13.41	13.07	NA	0	NA	NA	4	6	5	5	NA	1	NA	NA	4	4	4	4	NA	1	NA	NA	Pf13869	11051	ENSG00000167005.13	NUDT21	0.000382779	0.000383664	0.000307483	0.000256248	1.4504e-05	1.70007e-05	4.42119e-06	9.06606e-06	0.000383222	0.000281866	1.57524e-05	6.74362e-06	4.99494	0.000234442	0.00157101
High	Q15287-1	Isoform 1 of RNA-binding protein with serine-rich domain 1 OS=Homo sapiens GN=RNPS1	0	24.913	23	5	5	1	305	34.2	11.84	11.95	11.82	15.36	14.76	NA	NA	NA	NA	4	4	5	6	NA	NA	NA	NA	4	4	5	4	NA	NA	NA	NA	Pf00076, Pf08777, Pf11608, Pf13893, Pf14259	10921	ENSG00000205937.11	RNPS1	0.000533207	0.000542843	0.000629619	0.000643816	2.89014e-05	2.07947e-05	1.15114e-05	1.55634e-05	0.000538025	0.000636718	2.4848e-05	1.35374e-05	4.99605	7.34589e-05	0.000833666
High	Q9Y3B4	Splicing factor 3B subunit 6 OS=Homo sapiens GN=SF3B6	0	27.198	46	5	5	1	125	14.6	9.38	7.38	5.36	12.06	10.33	NA	NA	NA	NA	3	2	4	4	NA	NA	NA	NA	2	2	3	3	NA	NA	NA	NA	Pf00076, Pf13893, Pf14259	51639	ENSG00000115128.6	SF3B14; SF3B6	0.000326223	0.000350138	0.000373965	0.000364155	1.01642e-05	1.54133e-05	7.29474e-06	6.91221e-06	0.00033818	0.00036906	1.27888e-05	7.10348e-06	5.21201	5.13591e-05	0.000806482
High	Q7RTV0	PHD finger-like domain-containing protein 5A OS=Homo sapiens GN=PHF5A	0	24.183	48	5	5	1	110	12.4	8.41	14.74	9.91	15.41	14.59	NA	NA	NA	NA	5	3	5	5	NA	NA	NA	NA	5	3	4	5	NA	NA	NA	NA	Pf03660	84844	ENSG00000100410.7	PHF5A	0.00024692	0.000253944	0.000302466	0.000295718	1.05841e-05	5.38968e-06	4.06856e-06	3.11786e-06	0.000250432	0.000299092	7.9869e-06	3.59321e-06	5.67491	9.4628e-05	0.000945039
High	Q15637-5	Isoform 5 of Splicing factor 1 OS=Homo sapiens GN=SF1	0	15.023	9	5	5	1	673	71.7	9.58	2.4	3.56	12.57	14.04	NA	NA	NA	NA	1	1	4	5	NA	NA	NA	NA	1	1	3	3	NA	NA	NA	NA	Pf00013, Pf00098, Pf13014	7536	ENSG00000168066.20	SF1	7.22511e-05	7.96705e-05	9.39699e-05	0.000105898	5.43835e-07	1.03378e-06	1.05894e-06	1.09234e-06	7.59608e-05	9.9934e-05	7.88807e-07	1.07564e-06	6.56357	7.5235e-06	0.000423764
High	P04920-1	Isoform A of Anion exchange protein 2 OS=Homo sapiens GN=SLC4A2	0	18.078	6	4	4	1	1241	136.9	6.29	NA	NA	NA	NA	3.28	NA	5.5	10.49	NA	NA	NA	NA	1	NA	2	3	NA	NA	NA	NA	1	NA	2	3	Pf00955, Pf07565	6522	ENSG00000164889.13	SLC4A2	NA	NA	3.52774e-06	NA	1.23564e-05	1.40901e-05	4.6087e-05	4.53549e-05	NA	3.52774e-06	1.32232e-05	4.5721e-05	-2.80115	0.0379181	0.0333349
High	Q9Y4J8-1	Isoform 1 of Dystrobrevin alpha OS=Homo sapiens GN=DTNA	0	22.602	6	4	4	1	743	83.8	6.89	2.84	4.22	3.02	4.28	3.75	5.34	14.88	16.17	2	2	2	3	1	2	5	6	1	1	1	1	1	2	4	4	Pf00569, Pf02403, Pf04111, Pf05400, Pf06637, Pf09068, Pf09069, Pf10174, Pf11932, Pf13874, Pf15376	1837	ENSG00000134769.21	DTNA	3.56357e-06	4.50441e-06	7.49295e-06	6.31237e-06	1.3905e-05	1.73882e-05	4.48089e-05	4.17102e-05	4.03399e-06	6.90266e-06	1.56466e-05	4.32596e-05	-2.30168	0.0134364	0.0168449
High	Q9UHQ4-1	Isoform 1 of B-cell receptor-associated protein 29 OS=Homo sapiens GN=BCAP29	0	19.497	20	4	4	1	241	28.3	9.54	NA	NA	NA	NA	10.13	14.29	8.89	5.5	NA	NA	NA	NA	4	5	3	2	NA	NA	NA	NA	4	4	3	2	Pf04111, Pf05529, Pf09731, Pf13851	55973	ENSG00000075790.10; ENSG00000283852.1	BCAP29	2.42395e-05	2.78994e-05	1.81145e-05	3.20125e-05	7.61105e-05	8.57996e-05	0.000114789	0.000145928	2.60694e-05	2.50635e-05	8.09551e-05	0.000130359	-2.00679	0.00197203	0.00529421
High	P08183-1	Isoform 1 of Multidrug resistance protein 1 OS=Homo sapiens GN=ABCB1	0	9.912	4	4	4	1	1280	141.4	9	NA	NA	NA	NA	NA	5.73	2.98	NA	NA	NA	NA	NA	NA	2	2	NA	NA	NA	NA	NA	NA	2	2	NA	Pf00005, Pf00664, Pf09818, Pf13558	5243	ENSG00000085563.14	ABCB1	7.18729e-06	6.65459e-06	4.67036e-06	4.72608e-06	1.05565e-05	1.34522e-05	4.11067e-05	3.49495e-05	6.92094e-06	4.69822e-06	1.20044e-05	3.80281e-05	-1.9057	0.030834	0.0287791
High	O60669	Monocarboxylate transporter 2 OS=Homo sapiens GN=SLC16A7	0	11.448	7	4	4	1	478	52.2	9.31	2.76	2.9	NA	3.05	3.07	3.17	7.81	5.16	1	1	NA	1	1	1	3	2	1	1	NA	1	1	1	3	2	Pf00083, Pf07690	9194	ENSG00000118596.11	SLC16A7	4.19311e-05	3.58053e-05	3.28759e-05	3.26465e-05	7.8118e-05	8.30216e-05	0.000158356	0.000157211	3.88682e-05	3.27612e-05	8.05698e-05	0.000157784	-1.65977	0.0103847	0.0140529
High	Q8N129	Protein canopy homolog 4 OS=Homo sapiens GN=CNPY4	0	16.465	25	4	4	1	248	28.3	4.64	NA	2.54	NA	NA	14.55	6.71	NA	20.52	NA	1	NA	NA	3	1	NA	4	NA	1	NA	NA	3	1	NA	2	Pf11938	245812	ENSG00000166997.7	CNPY4	3.80772e-05	3.83905e-05	2.54368e-05	1.44709e-05	7.4494e-05	8.05216e-05	8.73403e-05	9.4387e-05	3.82338e-05	1.99539e-05	7.75078e-05	9.08636e-05	-1.60326	0.0108061	0.0145054
High	Q9NNW7-1	Isoform 1 of Thioredoxin reductase 2, mitochondrial OS=Homo sapiens GN=TXNRD2	0	17.377	10	4	4	1	524	56.5	7.5	NA	5.89	6.27	5.64	12.53	13.37	11.73	6.33	NA	2	2	2	4	4	4	2	NA	1	2	2	4	4	3	2	Pf00070, Pf02852, Pf07992, Pf13738	10587	ENSG00000184470.20	TXNRD2	3.94789e-05	3.95139e-05	4.80301e-05	4.49661e-05	0.000102743	0.000118146	0.000140466	0.000131491	3.94964e-05	4.64981e-05	0.000110445	0.000135978	-1.51583	0.00253168	0.00616132
High	Q9H553-1	Isoform 1 of Alpha-1,3/1,6-mannosyltransferase ALG2 OS=Homo sapiens GN=ALG2	0	26.306	13	4	4	1	416	47.1	7.05	NA	5.27	9.9	7.38	8.65	21.41	3.06	4.54	NA	2	3	2	2	7	1	1	NA	2	3	2	2	3	1	1	Pf00534, Pf13439, Pf13524, Pf13579, Pf13692	85365	ENSG00000119523.9	ALG2	3.86027e-05	5.01685e-05	3.85836e-05	5.70126e-05	0.000120415	0.000134687	0.000124232	0.000119398	4.43856e-05	4.77981e-05	0.000127551	0.000121815	-1.43629	0.00189833	0.0051239
High	Q8WWM7-3	Isoform 3 of Ataxin-2-like protein OS=Homo sapiens GN=ATXN2L	0	13.665	5	4	4	1	1097	115.5	8.66	NA	NA	2.86	NA	5.83	NA	2.28	NA	NA	NA	1	NA	2	NA	1	NA	NA	NA	1	NA	1	NA	1	NA	Pf06741, Pf07145, Pf09770, Pf14438	11273	ENSG00000168488.18	ATXN2L	9.01614e-06	1.15509e-05	1.60605e-05	1.29304e-05	3.05245e-05	2.5968e-05	3.54533e-05	4.02435e-05	1.02835e-05	1.44954e-05	2.82463e-05	3.78484e-05	-1.42118	0.00711042	0.0115377
High	Q9NVS2-2	Isoform 2 of 39S ribosomal protein S18a, mitochondrial OS=Homo sapiens GN=MRPS18A	0	8.901	15	4	4	1	270	30.5	10.64	NA	NA	NA	NA	4.53	4.02	2.11	4.22	NA	NA	NA	NA	3	2	1	2	NA	NA	NA	NA	3	2	1	2	Pf01084	55168		MRPS18A	1.58569e-05	1.69838e-05	1.61522e-05	2.74129e-05	4.52226e-05	2.62632e-05	7.11552e-05	6.58309e-05	1.64204e-05	2.17826e-05	3.57429e-05	6.84931e-05	-1.38748	0.0210918	0.0227475
High	Q9UH62	Armadillo repeat-containing X-linked protein 3 OS=Homo sapiens GN=ARMCX3	0	15.736	14	4	4	1	379	42.5	8.37	NA	NA	NA	NA	11.17	19.48	NA	6.63	NA	NA	NA	NA	3	5	NA	2	NA	NA	NA	NA	3	3	NA	2	Pf04826, Pf09759	51566	ENSG00000102401.19	ARMCX3	4.63754e-05	5.0942e-05	4.18447e-05	3.41743e-05	9.48118e-05	9.05153e-05	0.00013363	0.000126965	4.86587e-05	3.80095e-05	9.26636e-05	0.000130298	-1.35334	0.00758283	0.0116866
High	P15529-2	Isoform B of Membrane cofactor protein OS=Homo sapiens GN=CD46	0	14.435	11	4	1	1	399	44.2	6.9	3.48	NA	NA	2.81	9.76	5.83	9.87	11.81	1	NA	NA	1	4	2	3	4	1	NA	NA	1	4	2	3	4	Pf00084	4179	ENSG00000117335.19	CD46	1.63716e-05	1.66581e-05	1.70357e-05	1.60926e-05	2.8893e-05	2.45233e-05	5.25104e-05	7.74828e-05	1.65148e-05	1.65642e-05	2.67081e-05	6.49966e-05	-1.33291	0.0421117	0.0356234
High	Q8TCS8	Polyribonucleotide nucleotidyltransferase 1, mitochondrial OS=Homo sapiens GN=PNPT1	0	13.593	8	4	4	1	783	85.9	7.77	NA	4.04	3.81	NA	7.69	4.28	NA	NA	NA	1	1	NA	3	2	NA	NA	NA	1	1	NA	3	2	NA	NA	Pf00013, Pf00575, Pf01138, Pf03725, Pf03726	87178	ENSG00000138035.14	PNPT1	3.83145e-05	2.15851e-05	1.77467e-05	9.2461e-06	8.60997e-05	6.38383e-05	3.18734e-05	3.21866e-05	2.99498e-05	1.34964e-05	7.4969e-05	3.203e-05	-1.2853	0.0887678	0.0595001
High	P50148	Guanine nucleotide-binding protein G(q) subunit alpha OS=Homo sapiens GN=GNAQ	0	17.928	12	4	2	1	359	42.1	5.68	NA	2.14	NA	NA	2.95	11.28	5.01	7.56	NA	1	NA	NA	1	4	2	3	NA	1	NA	NA	1	3	2	2	Pf00025, Pf00503	2776	ENSG00000156052.10	GNAQ	3.23031e-05	2.72521e-05	2.27789e-05	2.57416e-05	4.89428e-05	4.85821e-05	8.12219e-05	8.68494e-05	2.97776e-05	2.42602e-05	4.87625e-05	8.40356e-05	-1.25198	0.019164	0.0215528
High	P50402	Emerin OS=Homo sapiens GN=EMD	0	13.207	20	4	4	1	254	29	5.5	NA	NA	NA	NA	7.25	9.89	4.91	5.02	NA	NA	NA	NA	3	4	2	2	NA	NA	NA	NA	3	3	2	2	Pf03020	2010	ENSG00000102119.10	EMD	6.39171e-05	6.6454e-05	3.76958e-05	3.15165e-05	0.000114377	0.000113575	0.000114735	0.000103589	6.51855e-05	3.46061e-05	0.000113976	0.000109162	-1.23174	0.0245677	0.024634
High	P78504-1	Isoform 1 of Protein jagged-1 OS=Homo sapiens GN=JAG1	0	33.341	4	4	4	1	1218	133.7	6.06	3.63	3.57	2.81	3.03	9	8.25	16.09	18.57	1	1	1	1	2	2	4	5	1	1	1	1	2	2	3	4	Pf00008, Pf01414, Pf07657	182	ENSG00000101384.11	JAG1	2.65269e-05	2.72346e-05	2.34425e-05	2.2015e-05	2.49059e-05	2.33309e-05	0.000139901	0.000138941	2.68807e-05	2.27287e-05	2.41184e-05	0.000139421	-1.23021	0.220149	0.113917
High	Q9BVC6	Transmembrane protein 109 OS=Homo sapiens GN=TMEM109	0	12.936	13	4	4	1	243	26.2	10.48	5.69	5.31	5.34	5.42	10.68	7.78	31.15	30.21	2	2	2	2	4	3	11	11	2	2	2	2	4	3	3	4	Pf14965	79073	ENSG00000110108.9	TMEM109	0.000774036	0.000790365	0.00079129	0.000802583	0.0018393	0.00175125	0.00181269	0.00189865	0.000782201	0.000796937	0.00179528	0.00185567	-1.209	0.00365487	0.00762088
High	Q6ZNB6-1	Isoform 1 of NF-X1-type zinc finger protein NFXL1 OS=Homo sapiens GN=NFXL1	0	25.494	7	4	4	1	911	101.3	8.41	NA	NA	NA	NA	4.53	15.11	8.16	11.05	NA	NA	NA	NA	2	5	2	3	NA	NA	NA	NA	2	4	2	2		152518	ENSG00000170448.11	NFXL1	1.65205e-05	1.10508e-05	1.83535e-05	1.50941e-05	2.99708e-05	3.24896e-05	4.114e-05	3.69956e-05	1.37857e-05	1.67238e-05	3.12302e-05	3.90678e-05	-1.20192	0.00726961	0.0115377
High	P62070-4	Isoform 4 of Ras-related protein R-Ras2 OS=Homo sapiens GN=RRAS2	0	20.198	26	4	4	1	210	24.2	6.01	2.57	4.09	NA	2.64	8.89	13.66	21.52	7.03	1	1	NA	1	3	4	6	2	1	1	NA	1	3	3	4	2	Pf00071, Pf08477	22800		RRAS2	5.48429e-05	6.76207e-05	4.22953e-05	5.06464e-05	7.33549e-05	8.15593e-05	0.000189365	0.000183309	6.12318e-05	4.64708e-05	7.74571e-05	0.000186337	-1.17132	0.0669992	0.0491461
High	Q05682-1	Isoform 1 of Caldesmon OS=Homo sapiens GN=CALD1	0	17.72	8	4	4	1	793	93.2	5.66	NA	NA	NA	NA	14.04	6.41	NA	5.14	NA	NA	NA	NA	4	2	NA	2	NA	NA	NA	NA	3	2	NA	2	Pf02029	800	ENSG00000122786.19	CALD1	8.1639e-06	1.1505e-05	2.30318e-05	2.14826e-05	3.40554e-05	3.12913e-05	3.11009e-05	3.64627e-05	9.83445e-06	2.22572e-05	3.26734e-05	3.37818e-05	-1.16709	0.0518315	0.0413447
High	O95674-1	Isoform 1 of Phosphatidate cytidylyltransferase 2 OS=Homo sapiens GN=CDS2	0	31.246	13	4	4	1	445	51.4	7.09	NA	NA	4.25	NA	16.81	14.16	14.02	11.92	NA	NA	1	NA	5	4	4	3	NA	NA	1	NA	4	3	3	3	Pf01148	8760	ENSG00000101290.13	CDS2	5.479e-05	6.02501e-05	4.35558e-05	5.40438e-05	0.000104516	0.000111473	0.00012015	0.000129573	5.75201e-05	4.87998e-05	0.000107995	0.000124861	-1.1321	0.00700151	0.011465
High	Q9UMS0-1	Isoform 1 of NFU1 iron-sulfur cluster scaffold homolog, mitochondrial OS=Homo sapiens GN=NFU1	0	18.23	22	4	4	1	254	28.4	5.07	NA	2.84	NA	3.1	15.31	10.19	3.46	3.98	NA	1	NA	1	5	3	1	1	NA	1	NA	1	4	3	1	1	Pf01106, Pf08712	27247	ENSG00000169599.12	NFU1	4.69777e-05	3.963e-05	4.21419e-05	5.90261e-05	0.000139109	0.0001422	6.95024e-05	7.7325e-05	4.33039e-05	5.0584e-05	0.000140655	7.34137e-05	-1.11848	0.0378672	0.0333349
High	P82933	28S ribosomal protein S9, mitochondrial OS=Homo sapiens GN=MRPS9	0	13.387	11	4	4	1	396	45.8	9.51	3.17	NA	3.11	6.03	6.59	7.73	7.23	3.28	1	NA	1	2	3	3	3	1	1	NA	1	2	3	3	3	1	Pf00380	64965	ENSG00000135972.8	MRPS9	2.21723e-05	5.15458e-05	3.15495e-05	3.19114e-05	6.16092e-05	7.12949e-05	7.78612e-05	6.97829e-05	3.68591e-05	3.17304e-05	6.6452e-05	7.3822e-05	-1.03424	0.0088987	0.0127243
High	O43819	Protein SCO2 homolog, mitochondrial OS=Homo sapiens GN=SCO2	0	14.492	20	4	4	1	266	29.8	8.85	NA	2.7	NA	2.46	2.62	8.83	7.3	7.71	NA	2	NA	1	1	3	2	3	NA	2	NA	1	1	3	2	2	Pf00578, Pf02630, Pf13905	9997	ENSG00000130489.14; ENSG00000284194.1	SCO2	6.37211e-05	5.36613e-05	4.07741e-05	3.96779e-05	7.54465e-05	8.35461e-05	0.000121888	0.000123964	5.86912e-05	4.0226e-05	7.94963e-05	0.000122926	-1.02467	0.037037	0.0327912
High	Q13370-1	Isoform 1 of cGMP-inhibited 3',5'-cyclic phosphodiesterase B OS=Homo sapiens GN=PDE3B	0	14.635	6	4	4	1	1112	124.3	5.91	NA	NA	NA	NA	5.48	7.37	NA	NA	NA	NA	NA	NA	2	2	NA	NA	NA	NA	NA	NA	2	2	NA	NA	Pf00233	5140	ENSG00000152270.8	PDE3B	2.1474e-05	2.22093e-05	1.32247e-05	1.40776e-05	3.85411e-05	3.44856e-05	3.04451e-05	3.57235e-05	2.18417e-05	1.36512e-05	3.65133e-05	3.30843e-05	-1.00923	0.0277731	0.0268247
High	Q9H6E4	Coiled-coil domain-containing protein 134 OS=Homo sapiens GN=CCDC134	0	14.893	24	4	4	1	229	26.5	8.85	2.77	4.1	3.54	NA	3.56	17.23	8.45	9.93	1	1	1	NA	1	5	2	3	1	1	1	NA	1	4	1	3	Pf15002	79879	ENSG00000100147.13	CCDC134	4.90387e-05	0.000104919	7.3061e-05	4.66417e-05	0.000159054	0.000156079	0.000112673	0.000118159	7.6979e-05	5.98513e-05	0.000157566	0.000115416	-0.990404	0.0221004	0.0233545
High	Q8NE62	Choline dehydrogenase, mitochondrial OS=Homo sapiens GN=CHDH	0	12.026	7	4	4	1	594	65.3	8.28	NA	NA	NA	NA	0	NA	5.61	3.1	NA	NA	NA	NA	1	NA	2	1	NA	NA	NA	NA	1	NA	2	1	Pf00732, Pf05199, Pf05834	55349	ENSG00000016391.10	CHDH	3.05586e-05	2.67966e-05	2.30725e-05	2.46254e-05	4.57782e-05	4.99898e-05	5.14782e-05	5.91718e-05	2.86776e-05	2.38489e-05	4.7884e-05	5.5325e-05	-0.976813	0.0128788	0.0164055
High	Q9C0B5-1	Isoform 1 of Palmitoyltransferase ZDHHC5 OS=Homo sapiens GN=ZDHHC5	0	7.309	8	4	4	1	715	77.5	9.01	NA	NA	NA	NA	4.93	1.86	NA	5.06	NA	NA	NA	NA	2	1	NA	2	NA	NA	NA	NA	2	1	NA	2	Pf01529	25921	ENSG00000156599.10	ZDHHC5	3.96303e-05	4.14329e-05	3.3246e-05	3.62158e-05	6.06268e-05	5.7256e-05	9.00848e-05	9.44227e-05	4.05316e-05	3.47309e-05	5.89414e-05	9.22538e-05	-0.97481	0.0304772	0.0285593
High	P84095	Rho-related GTP-binding protein RhoG OS=Homo sapiens GN=RHOG	0	15.052	26	4	3	1	191	21.3	8.12	NA	3.18	2.73	2.58	5.46	13.67	9.88	9.11	NA	1	1	1	2	5	4	3	NA	1	1	1	2	4	4	3	Pf00025, Pf00071, Pf04670, Pf08477	391	ENSG00000177105.9	RHOG	2.67228e-05	2.55524e-05	2.53002e-05	2.74985e-05	4.23818e-05	4.51402e-05	5.88934e-05	6.20625e-05	2.61376e-05	2.63994e-05	4.3761e-05	6.04779e-05	-0.969713	0.0179808	0.0206405
High	Q15041-1	Isoform 1 of ADP-ribosylation factor-like protein 6-interacting protein 1 OS=Homo sapiens GN=ARL6IP1	0	21.676	26	4	4	1	203	23.3	9.32	7.31	11.73	9.66	9.39	10.51	20.23	12.34	16.75	2	4	5	4	3	5	4	6	2	4	3	4	3	3	3	3	Pf02453	23204	ENSG00000170540.14	ARL6IP1	0.000258264	0.000226836	0.000245451	0.000238528	0.000449364	0.000434621	0.000466494	0.000527072	0.00024255	0.000241989	0.000441992	0.000496783	-0.951706	0.0104285	0.0140741
High	O15173-2	Isoform 2 of Membrane-associated progesterone receptor component 2 OS=Homo sapiens GN=PGRMC2	0	23.922	24	4	3	1	247	26.2	5.31	9.99	16.54	14.02	18.5	23.53	23.99	28.21	18.96	3	4	6	8	14	11	15	8	3	3	3	3	4	4	4	4	Pf00173	10424	ENSG00000164040.16	PGRMC2	0.000197457	0.000195725	0.000186453	0.000185448	0.000395021	0.00036083	0.000344898	0.000356152	0.000196591	0.000185951	0.000377925	0.000350525	-0.928751	0.0109778	0.0145735
High	P49207	60S ribosomal protein L34 OS=Homo sapiens GN=RPL34	0	11.955	28	4	4	1	117	13.3	11.47	6.09	5.98	6.71	6.22	11.14	7.29	7.24	8.97	3	3	3	3	5	3	3	4	3	3	3	3	4	3	3	4	Pf01199	6164	ENSG00000109475.16	RPL34	0.000301079	0.000295504	0.000274931	0.000286618	0.000534767	0.000549023	0.000552919	0.00055079	0.000298291	0.000280774	0.000541895	0.000551855	-0.918084	0.0110123	0.0145735
High	Q14444-1	Isoform 1 of Caprin-1 OS=Homo sapiens GN=CAPRIN1	0	23.743	16	4	4	1	709	78.3	5.25	NA	NA	3.01	2.61	11.36	2.78	17.59	6.01	NA	NA	1	1	3	1	5	3	NA	NA	1	1	2	1	2	2	Pf12287	4076	ENSG00000135387.20	CAPRIN1	5.33791e-05	3.27818e-05	5.17194e-05	7.1198e-05	7.55244e-05	7.62105e-05	7.27566e-05	0.000150549	4.30805e-05	6.14587e-05	7.58675e-05	0.000111653	-0.838889	0.0577588	0.0446464
High	Q6P1A2-1	Isoform 1 of Lysophospholipid acyltransferase 5 OS=Homo sapiens GN=LPCAT3	0	12.687	9	4	4	1	487	56	8.69	7.96	7.53	7.13	10.95	10.24	9.66	3.63	8.31	3	3	3	5	4	4	2	3	3	3	3	4	4	4	2	3	Pf03062	10162	ENSG00000111684.10	LPCAT3	0.000136034	0.000131302	0.000129207	0.000139867	0.000226148	0.000226601	0.000240184	0.000242589	0.000133668	0.000134537	0.000226374	0.000241386	-0.801699	0.0181144	0.0206514
High	P53985-1	Isoform 1 of Monocarboxylate transporter 1 OS=Homo sapiens GN=SLC16A1	0	40.917	7	4	4	1	500	53.9	8.66	15.38	7.74	14.59	2.63	21.78	18.07	21.98	19.57	4	2	4	1	5	5	5	5	3	2	2	1	3	3	2	3	Pf00083, Pf07690, Pf12832	6566	ENSG00000281917.2; ENSG00000155380.11	SLC16A1	0.000148565	0.000156188	0.000116705	0.000117965	0.000217938	0.000185595	0.000258885	0.000275277	0.000152376	0.000117335	0.000201767	0.000267081	-0.795845	0.0428351	0.0359487
High	Q12904-2	Isoform 2 of Aminoacyl tRNA synthase complex-interacting multifunctional protein 1 OS=Homo sapiens GN=AIMP1	0	8.586	18	4	4	1	336	37	8.65	NA	NA	NA	NA	0	8.25	2.99	NA	NA	NA	NA	NA	1	4	1	NA	NA	NA	NA	NA	1	4	1	NA	Pf01588	9255	ENSG00000164022.16	AIMP1	2.5037e-05	2.81985e-05	2.86185e-05	2.88441e-05	6.51789e-05	6.0365e-05	3.7217e-05	3.52705e-05	2.66178e-05	2.87313e-05	6.2772e-05	3.62438e-05	-0.786421	0.075775	0.0535947
High	Q15629-1	Isoform 1 of Translocating chain-associated membrane protein 1 OS=Homo sapiens GN=TRAM1	0	18.435	12	4	4	1	374	43	9.63	6.59	4.07	4.33	4.36	7.88	7.57	10.91	10.77	3	2	2	3	4	3	5	5	2	2	2	3	3	3	3	3	Pf03798, Pf08390	23471	ENSG00000067167.7	TRAM1	0.000250318	0.000276769	0.000293665	0.000306569	0.00039065	0.000418614	0.000590205	0.000570612	0.000263543	0.000300117	0.000404632	0.000580409	-0.785056	0.0447063	0.0371834
High	O75695	Protein XRP2 OS=Homo sapiens GN=RP2	0	15.341	10	4	4	1	350	39.6	5.12	NA	5.08	5.74	5.37	8.88	5.04	15.49	17.7	NA	2	2	2	3	2	6	7	NA	1	2	2	2	1	4	3	Pf00334, Pf07986	6102	ENSG00000102218.5	RP2	8.47464e-05	8.64525e-05	7.65574e-05	8.06455e-05	9.83535e-05	9.11113e-05	0.000197537	0.000210089	8.55994e-05	7.86015e-05	9.47324e-05	0.000203813	-0.760438	0.141096	0.0833796
High	P13987	CD59 glycoprotein OS=Homo sapiens GN=CD59	0	21.976	25	4	4	1	128	14.2	6.48	5.59	6.46	8.66	2.65	11.66	12.22	15.72	16.5	2	2	3	1	5	4	6	6	2	2	2	1	3	3	4	4	Pf00021	966	ENSG00000085063.14	CD59	0.000243176	0.000249391	0.00021471	0.000168152	0.000259837	0.000255394	0.000483339	0.000523728	0.000246284	0.000191431	0.000257615	0.000503533	-0.730078	0.137282	0.0817055
High	O95302-3	Isoform 3 of Peptidyl-prolyl cis-trans isomerase FKBP9 OS=Homo sapiens GN=FKBP9	0	11.292	7	4	4	1	623	69.1	5.31	NA	NA	NA	NA	7.39	6.79	5.08	9.29	NA	NA	NA	NA	3	3	2	3	NA	NA	NA	NA	3	2	2	2	Pf00254, Pf13499	11328	ENSG00000122642.10	FKBP9	1.17604e-05	5.79096e-05	5.93173e-05	5.31712e-05	8.31392e-05	8.14545e-05	6.28088e-05	6.10648e-05	3.4835e-05	5.62443e-05	8.22968e-05	6.19368e-05	-0.689695	0.10718	0.0676612
High	Q9P2J5-1	Isoform 1 of Leucine--tRNA ligase, cytoplasmic OS=Homo sapiens GN=LARS	0	11.709	4	4	4	1	1176	134.4	7.3	NA	NA	3.35	3.29	7.06	9.08	2.37	NA	NA	NA	2	1	2	4	1	NA	NA	NA	2	1	1	3	1	NA	Pf00133, Pf01406, Pf08264, Pf09334	51520	ENSG00000133706.17	LARS	4.18491e-05	1.91438e-05	4.08694e-05	4.92222e-05	7.92719e-05	5.81563e-05	4.83883e-05	5.44393e-05	3.04964e-05	4.50458e-05	6.87141e-05	5.14138e-05	-0.681365	0.0913206	0.0603979
High	P61513	60S ribosomal protein L37a OS=Homo sapiens GN=RPL37A	0	14.562	50	4	4	1	92	10.3	10.43	6.25	4.13	9.02	8.95	6.84	8.48	11.95	6.48	3	3	4	4	3	5	5	4	3	3	3	3	3	3	3	3	Pf01780	6168	ENSG00000197756.9	RPL37A	0.000216447	0.000211598	0.000228906	0.000217	0.000302745	0.000335621	0.000374128	0.000340116	0.000214022	0.000222953	0.000319183	0.000357122	-0.628151	0.0440716	0.0367766
High	Q6NVY1-1	Isoform 1 of 3-hydroxyisobutyryl-CoA hydrolase, mitochondrial OS=Homo sapiens GN=HIBCH	0	12.554	11	4	4	1	386	43.5	8.19	2.86	NA	NA	NA	10.58	4.61	5.2	4.99	1	NA	NA	NA	4	2	2	2	1	NA	NA	NA	4	2	2	2	Pf00378, Pf13766	26275	ENSG00000198130.15	HIBCH	3.64855e-05	5.1783e-05	6.80782e-05	6.09548e-05	8.83868e-05	9.3617e-05	7.70554e-05	6.34791e-05	4.41343e-05	6.45165e-05	9.10019e-05	7.02673e-05	-0.583591	0.124421	0.0763257
High	Q9Y2Q9	28S ribosomal protein S28, mitochondrial OS=Homo sapiens GN=MRPS28	0	8.787	19	4	4	1	187	20.8	9.1	4.29	NA	NA	2.12	10.58	2.55	NA	NA	2	NA	NA	1	4	1	NA	NA	2	NA	NA	1	4	1	NA	NA	Pf00575, Pf10246	28957	ENSG00000147586.9	MRPS28	0.000108443	0.0001106	0.00010484	0.000100584	0.000162847	0.000184851	0.000150612	0.000137337	0.000109522	0.000102712	0.000173849	0.000143974	-0.576912	0.0662189	0.048842
High	Q15800-1	Isoform 1 of Methylsterol monooxygenase 1 OS=Homo sapiens GN=MSMO1	0	26.818	18	4	4	1	293	35.2	7.23	11.31	5.78	5.63	6.03	13.92	18.11	13.87	22.71	5	2	2	2	4	5	4	6	3	2	2	2	3	3	3	3	Pf04116	6307	ENSG00000052802.12	MSMO1	0.000467089	0.0004545	0.000461538	0.000473761	0.000872365	0.000824135	0.000520304	0.000566103	0.000460795	0.00046765	0.00084825	0.000543203	-0.548214	0.138778	0.0823017
High	P00403	Cytochrome c oxidase subunit 2 OS=Homo sapiens GN=MT-CO2	0	22.754	21	4	4	1	227	25.5	4.82	7.99	8.45	2	6.25	12.31	9.43	6.61	3.03	3	3	1	3	4	4	4	1	2	2	1	3	3	4	3	1	Pf00116, Pf02790	4513	ENSG00000198712.1	COX2	0.000564659	0.000540636	0.000463945	0.000467342	0.00086094	0.000883186	0.000605016	0.000582841	0.000552647	0.000465644	0.000872063	0.000593928	-0.504568	0.156574	0.0902822
High	P63218	Guanine nucleotide-binding protein G(I)/G(S)/G(O) subunit gamma-5 OS=Homo sapiens GN=GNG5	0	11.556	63	4	4	1	68	7.3	9.85	5.36	4.79	4.09	6.3	7.91	4.32	4.54	5.44	3	2	2	3	3	3	2	2	3	2	2	3	3	3	2	2	Pf00631	2787	ENSG00000174021.10	GNG5	0.000330565	0.000351527	0.000271102	0.000265691	0.00025911	0.000294051	0.000691895	0.000622439	0.000341046	0.000268396	0.00027658	0.000657167	-0.494814	0.354753	0.157742
High	Q14344-1	Isoform 1 of Guanine nucleotide-binding protein subunit alpha-13 OS=Homo sapiens GN=GNA13	0	15.829	13	4	2	1	377	44	8	8.03	11.99	5.84	2.36	2.67	12.35	20.91	18.09	3	4	2	1	2	5	9	7	2	3	2	1	1	4	4	4	Pf00025, Pf00503	10672	ENSG00000120063.9	GNA13	4.81039e-05	4.83716e-05	3.70675e-05	4.11136e-05	4.70189e-05	4.26729e-05	7.39183e-05	8.51668e-05	4.82378e-05	3.90906e-05	4.48459e-05	7.95426e-05	-0.45986	0.267928	0.130144
High	P62072	Mitochondrial import inner membrane translocase subunit Tim10 OS=Homo sapiens GN=TIMM10	0	11.147	38	4	4	1	90	10.3	6.29	2.59	2.37	2.44	2.33	4.73	5.22	NA	NA	1	1	1	1	2	2	NA	NA	1	1	1	1	2	2	NA	NA	Pf02953	26519	ENSG00000134809.8	TIMM10	0.00012996	0.00013079	0.000117456	0.000108026	0.000157774	0.000165778	0.000176944	0.000162898	0.000130375	0.000112741	0.000161776	0.000169921	-0.451593	0.11521	0.071822
High	Q9BWS9-1	Isoform 1 of Chitinase domain-containing protein 1 OS=Homo sapiens GN=CHID1	0	15.07	10	4	4	1	393	44.9	8.63	5.58	8.85	8.15	5.79	8.82	9.12	7.98	11.72	2	3	3	2	4	3	3	4	2	3	3	2	4	3	3	3	Pf00704	66005	ENSG00000177830.17	CHID1	7.59575e-05	8.27536e-05	7.84376e-05	7.11228e-05	9.88509e-05	0.000102781	0.000114237	0.000105693	7.93555e-05	7.47802e-05	0.000100816	0.000109965	-0.450818	0.108465	0.0682992
High	P82912-1	Isoform 1 of 28S ribosomal protein S11, mitochondrial OS=Homo sapiens GN=MRPS11	0	23.337	23	4	4	1	194	20.6	10.81	6.09	7.29	5.37	4.94	10.21	14.17	8.26	8.4	2	3	2	2	4	5	3	3	2	3	2	2	3	4	2	2	Pf00411	64963	ENSG00000181991.15	MRPS11	3.08597e-05	3.43769e-05	4.3821e-05	4.71478e-05	6.98327e-05	7.71835e-05	3.87334e-05	3.64515e-05	3.26183e-05	4.54844e-05	7.35081e-05	3.75925e-05	-0.448647	0.337461	0.152635
High	Q8IXB1-1	Isoform 1 of DnaJ homolog subfamily C member 10 OS=Homo sapiens GN=DNAJC10	0	17.728	6	4	4	1	793	91	7.18	7.34	6.38	3.53	11.09	7.31	14.61	2.41	5.09	2	2	1	3	2	4	1	2	2	2	1	2	2	3	1	2	Pf00085, Pf00226, Pf13098, Pf13728, Pf13848, Pf13905	54431	ENSG00000077232.17	DNAJC10	3.80978e-05	6.15607e-05	5.73577e-05	5.76276e-05	6.81634e-05	6.3825e-05	7.83263e-05	7.98665e-05	4.98293e-05	5.74927e-05	6.59942e-05	7.90964e-05	-0.43279	0.145111	0.0852477
High	P01019	Angiotensinogen OS=Homo sapiens GN=AGT	0	21.138	11	4	4	1	485	53.1	6.32	NA	NA	NA	NA	3.95	15.64	5.32	NA	NA	NA	NA	NA	1	5	2	NA	NA	NA	NA	NA	1	3	2	NA	Pf00079	183	ENSG00000135744.7	AGT	0.000104741	0.000110973	8.23214e-05	9.76478e-05	0.000199678	0.000205343	8.30184e-05	9.11395e-05	0.000107857	8.99846e-05	0.000202511	8.7079e-05	-0.430763	0.401641	0.172551
High	Q9Y5J7	Mitochondrial import inner membrane translocase subunit Tim9 OS=Homo sapiens GN=TIMM9	0	25.123	53	4	4	1	89	10.4	7.21	12.67	17.93	15.55	10.22	14.95	16.61	13.87	10.73	4	6	6	3	4	6	5	3	2	2	3	2	2	3	3	2	Pf02953	26520	ENSG00000100575.13	TIMM9	0.000191058	0.00019286	0.000179049	0.000167394	0.000230554	0.000228918	0.000233361	0.00025353	0.000191959	0.000173222	0.000229736	0.000243445	-0.375079	0.166181	0.0942042
High	P04179-1	Isoform 1 of Superoxide dismutase [Mn], mitochondrial OS=Homo sapiens GN=SOD2	0	10.294	14	4	4	1	222	24.7	8.25	4.34	3.58	NA	NA	4.19	3.73	4.49	NA	2	2	NA	NA	2	2	1	NA	2	2	NA	NA	2	2	1	NA					0.000184871	0.000187983	0.000204792	0.000203592	0.000242597	0.000258646	0.000245464	0.0002531	0.000186427	0.000204192	0.000250621	0.000249282	-0.357375	0.178689	0.0989219
High	O60313-10	Isoform 4 of Dynamin-like 120 kDa protein, mitochondrial OS=Homo sapiens GN=OPA1	0	12.146	4	4	4	1	1015	117.7	7.77	NA	1.81	1.69	0	6.7	NA	NA	2.12	NA	1	1	1	3	NA	NA	1	NA	1	1	1	2	NA	NA	1	Pf00350, Pf01926	4976	ENSG00000198836.8	OPA1	3.45106e-05	4.0992e-05	3.60655e-05	3.89194e-05	3.57523e-05	4.42894e-05	5.40629e-05	6.06334e-05	3.77513e-05	3.74925e-05	4.00209e-05	5.73481e-05	-0.348686	0.272215	0.131459
High	Q9Y5U8	Mitochondrial pyruvate carrier 1 OS=Homo sapiens GN=MPC1	0	10.541	34	4	4	1	109	12.3	9.61	6.44	1.81	2.25	NA	NA	0	NA	NA	2	1	1	NA	NA	1	NA	NA	1	1	1	NA	NA	1	NA	NA	Pf01483, Pf03650	51660	ENSG00000060762.18	MPC1	8.7162e-05	8.28579e-05	7.26062e-05	7.26029e-05	4.58404e-05	0.000192662	8.26252e-05	8.04965e-05	8.50099e-05	7.26045e-05	0.000119251	8.15608e-05	-0.328058	0.3213	0.148007
High	P46776	60S ribosomal protein L27a OS=Homo sapiens GN=RPL27A	0	14.357	29	4	4	1	148	16.6	11	9.67	5.04	6.85	7.91	5.39	5.11	12.2	12.52	4	2	3	3	2	2	5	5	4	2	3	2	2	2	3	3	Pf00828	6157	ENSG00000166441.12	RPL27A	0.000628124	0.000604825	0.000650733	0.000652033	0.000975012	0.000940082	0.000637801	0.000658341	0.000616474	0.000651383	0.000957547	0.000648071	-0.313973	0.332412	0.151311
High	Q8N5M9	Protein jagunal homolog 1 {ECO:0000305} OS=Homo sapiens GN=JAGN1 {ECO:0000312|HGNC:HGNC:26926}	0	15.472	17	4	4	1	183	21.1	9.73	3.48	6.04	3.28	3.48	9	6.63	2.79	6.93	1	2	1	2	4	3	1	2	1	2	1	1	3	2	1	2	Pf07086	84522	ENSG00000171135.13	JAGN1	0.000301964	0.00029926	0.000307267	0.000307827	0.000381636	0.000377838	0.000351379	0.000395559	0.000300612	0.000307547	0.000379737	0.000373469	-0.308641	0.227172	0.116481
High	Q6ZMG9-2	Isoform 2 of Ceramide synthase 6 OS=Homo sapiens GN=CERS6	0	15.885	11	4	4	1	392	45.8	7.87	5.11	5.38	4.24	5.11	9.1	8.14	5.06	4.13	2	2	2	2	4	3	2	2	2	2	2	2	4	3	2	2	Pf00046, Pf03798	253782	ENSG00000172292.14	CERS6	0.000101398	0.000100331	8.59983e-05	7.30638e-05	9.23184e-05	0.000111711	0.000110656	0.000108062	0.000100865	7.9531e-05	0.000102015	0.000109359	-0.23792	0.389531	0.169393
High	Q96HR9-2	Isoform 2 of Receptor expression-enhancing protein 6 OS=Homo sapiens GN=REEP6	0	16.483	23	4	4	1	184	20.7	8.56	8.88	5.48	9.48	9.59	12.23	8.18	9.45	10.72	3	2	3	3	4	3	3	3	3	2	3	3	4	3	3	3	Pf03134	92840	ENSG00000115255.10	REEP6	0.000118237	0.000110806	8.54303e-05	8.45442e-05	9.56185e-05	0.000111943	0.00013078	0.000127555	0.000114521	8.49873e-05	0.000103781	0.000129168	-0.230924	0.45414	0.188037
High	O75410-2	Isoform 2 of Transforming acidic coiled-coil-containing protein 1 OS=Homo sapiens GN=TACC1	0	12.347	7	4	3	1	817	89.2	4.88	2.45	NA	3.19	NA	5.03	4.52	NA	NA	1	NA	1	NA	1	2	NA	NA	1	NA	1	NA	1	1	NA	NA	Pf01496, Pf01576, Pf02463, Pf04012, Pf05010, Pf05262, Pf05557, Pf06637, Pf12037, Pf12128, Pf13851	6867		TACC1	1.86352e-05	1.4271e-05	1.51035e-05	1.31411e-05	1.87242e-05	1.64465e-05	1.75333e-05	1.52467e-05	1.64531e-05	1.41223e-05	1.75854e-05	1.639e-05	-0.155429	0.540327	0.211948
High	P43307-1	Isoform 1 of Translocon-associated protein subunit alpha OS=Homo sapiens GN=SSR1	0	23.705	21	4	4	1	286	32.2	4.49	11.97	20.18	17.39	19.47	15.66	20.37	42.63	25.63	4	6	5	6	5	7	14	8	3	3	3	3	3	3	4	4	Pf03896	6745	ENSG00000124783.12	SSR1	0.00100749	0.000966238	0.000888316	0.00088056	0.000986887	0.00104472	0.00110924	0.00094756	0.000986866	0.000884438	0.0010158	0.0010284	-0.129632	0.595151	0.227903
High	P10606	Cytochrome c oxidase subunit 5B, mitochondrial OS=Homo sapiens GN=COX5B	0	14.64	24	4	4	1	129	13.7	8.81	6.98	1.97	3.16	7.22	15.35	11.61	4.64	0	3	1	1	3	6	4	2	1	3	1	1	3	4	2	2	1	Pf01215	1329	ENSG00000135940.6	COX5B	0.000456524	0.000478137	0.000409524	0.00039913	0.000498841	0.000545593	0.000428638	0.000433142	0.00046733	0.000404327	0.000522217	0.00043089	-0.126002	0.636179	0.237601
High	Q9BUN8-1	Isoform 1 of Derlin-1 {ECO:0000303|PubMed:15215855} OS=Homo sapiens GN=DERL1 {ECO:0000312|HGNC:HGNC:28454}	0	7.418	16	4	4	1	251	28.8	9.51	2.35	4.54	4.4	6.68	1.9	5.78	NA	2.43	1	2	2	3	1	3	NA	1	1	2	2	3	1	3	NA	1	Pf04511	79139	ENSG00000136986.9	DERL1	0.000137988	0.000149343	0.0001406	0.00014398	0.000131571	0.000159657	0.000167609	0.00016233	0.000143666	0.00014229	0.000145614	0.000164969	-0.116397	0.634702	0.237593
High	Q9UDY2-7	Isoform 7 of Tight junction protein ZO-2 OS=Homo sapiens GN=TJP2	0	10.269	5	4	4	1	1221	137.3	8.05	NA	NA	NA	NA	3.1	NA	5.12	6.96	NA	NA	NA	NA	1	NA	2	3	NA	NA	NA	NA	1	NA	2	3	Pf00595, Pf00625, Pf07653, Pf13180	9414	ENSG00000119139.17	TJP2	1.11122e-05	1.73318e-05	1.95449e-05	2.04098e-05	7.87299e-06	7.28737e-06	4.24676e-05	4.34509e-05	1.4222e-05	1.99773e-05	7.58018e-06	4.29592e-05	-0.0983921	0.914694	0.304498
High	Q9Y276	Mitochondrial chaperone BCS1 OS=Homo sapiens GN=BCS1L	0	10.88	12	4	4	1	419	47.5	8.5	3.01	NA	NA	NA	5.95	NA	3.01	NA	1	NA	NA	NA	2	NA	1	NA	1	NA	NA	NA	2	NA	1	NA	Pf00004, Pf00910, Pf06431, Pf08740	617	ENSG00000074582.12	BCS1L	2.16066e-05	2.53481e-05	2.02434e-05	3.43754e-05	2.82156e-05	1.22983e-05	3.89668e-05	3.32916e-05	2.34774e-05	2.73094e-05	2.02569e-05	3.61292e-05	-0.0954573	0.802558	0.27816
High	Q5VT66-2	Isoform 2 of Mitochondrial amidoxime-reducing component 1 OS=Homo sapiens GN=MARC1	0	14.353	14	4	4	1	354	39.4	8.79	2.1	NA	NA	1.81	2.23	7.43	NA	1.8	2	NA	NA	1	1	2	NA	1	2	NA	NA	1	1	1	NA	1	Pf03473, Pf03476	64757		2019-03-01	0.000131301	0.000142279	0.000126861	0.000126231	0.000149609	0.000150676	0.000118423	0.000120698	0.00013679	0.000126546	0.000150142	0.000119561	-0.0262277	0.92056	0.305028
High	O75431-1	Isoform 1 of Metaxin-2 OS=Homo sapiens GN=MTX2	0	15.078	13	4	4	1	263	29.7	6.29	5.14	7.29	2.84	6.64	11.26	5.3	3.22	4.46	2	3	2	3	4	2	1	2	2	2	2	2	3	2	1	2	Pf11801, Pf13410, Pf14497	10651	ENSG00000128654.13	MTX2	8.13817e-05	8.44805e-05	7.51909e-05	7.71609e-05	9.29506e-05	9.38878e-05	6.75231e-05	6.98925e-05	8.29311e-05	7.61759e-05	9.34192e-05	6.87078e-05	-0.0114722	0.96767	0.316218
High	P51690	Arylsulfatase E OS=Homo sapiens GN=ARSE	0	16.179	9	4	3	1	589	65.6	6.96	NA	NA	NA	NA	12.89	6.07	NA	NA	NA	NA	NA	NA	4	2	NA	NA	NA	NA	NA	NA	3	2	NA	NA	Pf00884, Pf01663, Pf14707	415	ENSG00000157399.14	ARSE	2.96183e-05	3.07267e-05	2.9711e-05	3.62375e-05	5.64251e-05	4.63819e-05	2.09841e-05	1.79181e-05	3.01725e-05	3.29742e-05	5.14035e-05	1.94511e-05	-0.00357348	0.994747	0.322468
High	P18827	Syndecan-1 OS=Homo sapiens GN=SDC1	0	21.332	16	4	4	1	310	32.4	4.63	8.98	NA	12.43	13.04	16.86	11.74	2.72	2.92	2	NA	3	3	4	3	1	1	1	NA	2	2	3	3	1	1	Pf01034	6382	ENSG00000115884.10	SDC1	9.67314e-05	0.000101573	0.000100326	9.46895e-05	8.94031e-05	8.62015e-05	9.4123e-05	0.000126861	9.91521e-05	9.75079e-05	8.78023e-05	0.000110492	-0.00248285	0.992396	0.322039
High	O15382-1	Isoform A of Branched-chain-amino-acid aminotransferase, mitochondrial OS=Homo sapiens GN=BCAT2	0	14.512	12	4	4	1	392	44.3	8.65	4.8	2.94	3.64	5.18	8.96	11.75	8.63	9.31	2	1	1	2	3	4	3	3	2	1	1	2	3	4	2	2	Pf01063	587	ENSG00000105552.14	BCAT2	5.47648e-05	6.68822e-05	7.29534e-05	7.58231e-05	8.67852e-05	9.343e-05	4.89269e-05	4.89191e-05	6.08235e-05	7.43882e-05	9.01076e-05	4.8923e-05	0.0187701	0.962433	0.314726
High	Q86UL3	Glycerol-3-phosphate acyltransferase 4 {ECO:0000312|HGNC:HGNC:20880} OS=Homo sapiens GN=GPAT4 {ECO:0000312|HGNC:HGNC:20880}	0	9.361	7	4	4	1	456	52	9.19	NA	3.18	NA	2.7	2.27	NA	5.25	9.75	NA	1	NA	1	1	NA	2	3	NA	1	NA	1	1	NA	2	2	Pf01553	137964	ENSG00000158669.11	AGPAT6; GPAT4	1.93523e-05	1.84038e-05	1.73889e-05	1.99384e-05	2.34694e-05	5.43925e-06	2.49061e-05	2.22544e-05	1.88781e-05	1.86636e-05	1.44543e-05	2.35802e-05	0.0239311	0.943737	0.31068
High	Q5JRX3-2	Isoform 2 of Presequence protease, mitochondrial OS=Homo sapiens GN=PITRM1	0	13.78	5	4	4	1	1038	117.4	6.92	NA	NA	NA	NA	NA	11.98	NA	NA	NA	NA	NA	NA	NA	4	NA	NA	NA	NA	NA	NA	NA	4	NA	NA	Pf00675, Pf05193, Pf08367	10531	ENSG00000107959.15	PITRM1	1.30917e-05	3.08682e-05	2.84707e-05	3.42593e-05	5.47437e-05	5.57472e-05	1.24794e-05	1.08539e-05	2.19799e-05	3.1365e-05	5.52455e-05	1.16667e-05	0.0485476	0.953613	0.313596
High	Q9BX68	Histidine triad nucleotide-binding protein 2, mitochondrial OS=Homo sapiens GN=HINT2	0	21.185	42	4	4	1	163	17.2	9.16	8.56	15.1	12.3	15.73	10.45	11.74	12.79	9.37	3	5	4	5	3	4	4	3	3	3	3	3	3	3	3	2	Pf01230, Pf11969	84681	ENSG00000137133.10	HINT2	0.000157249	0.000153532	0.000193379	0.000209714	0.000228834	0.000230595	0.00012701	0.000115378	0.000155391	0.000201546	0.000229714	0.000121194	0.0849242	0.839359	0.287469
High	P22830-2	Isoform 2 of Ferrochelatase, mitochondrial OS=Homo sapiens GN=FECH	0	21.377	19	4	4	1	429	48.6	8.72	3.12	2.98	5.56	5.65	7.89	9.19	3.12	NA	1	1	2	2	2	2	1	NA	1	1	1	2	2	2	1	NA	Pf00762	2235	ENSG00000066926.10	FECH	3.67602e-05	3.88499e-05	4.38895e-05	3.89358e-05	4.73202e-05	3.92985e-05	2.95621e-05	3.44384e-05	3.7805e-05	4.14126e-05	4.33094e-05	3.20003e-05	0.0879431	0.756709	0.268365
High	Q08257-1	Isoform 1 of Quinone oxidoreductase OS=Homo sapiens GN=CRYZ	0	25.981	21	4	4	1	329	35.2	8.44	NA	NA	2.4	5.42	23.29	12.16	4.39	4.02	NA	NA	1	2	7	4	1	1	NA	NA	1	2	4	3	1	1	Pf00107, Pf08240, Pf13602	1429	ENSG00000116791.13	CRYZ	7.94558e-05	7.40049e-05	8.57891e-05	0.000101713	0.000134358	8.76968e-05	5.34847e-05	5.53673e-05	7.67303e-05	9.3751e-05	0.000111027	5.4426e-05	0.125745	0.775638	0.272841
High	Q9NUM4	Transmembrane protein 106B OS=Homo sapiens GN=TMEM106B	0	13.509	21	4	4	1	274	31.1	6.99	4.92	3.42	2.73	2.55	2.76	NA	4.93	8.2	2	1	1	1	1	NA	2	3	2	1	1	1	1	NA	2	3	Pf07092	54664	ENSG00000106460.18	TMEM106B	0.000240834	0.00023784	0.000252988	0.000267951	0.000269354	0.000257201	0.000177517	0.000218111	0.000239337	0.00026047	0.000263278	0.000197814	0.129715	0.644167	0.239867
High	P50991-1	Isoform 1 of T-complex protein 1 subunit delta OS=Homo sapiens GN=CCT4	0	11.712	8	4	4	1	539	57.9	7.83	2.38	3.18	0	NA	3.36	3.22	4.83	7.08	1	2	1	NA	1	1	2	3	1	2	1	NA	1	1	2	3	Pf00118	10575	ENSG00000115484.14	CCT4	7.19948e-05	5.9779e-05	5.57013e-05	4.69167e-05	4.22494e-05	3.72736e-05	6.94889e-05	7.22725e-05	6.58869e-05	5.1309e-05	3.97615e-05	7.08807e-05	0.131219	0.740171	0.264
High	P26440-1	Isoform 1 of Isovaleryl-CoA dehydrogenase, mitochondrial OS=Homo sapiens GN=IVD	0	8.757	10	4	4	1	423	46.3	8.19	NA	1.89	NA	2	3.05	6.54	NA	NA	NA	1	NA	1	2	3	NA	NA	NA	1	NA	1	2	3	NA	NA	Pf00441, Pf02770, Pf02771, Pf08028	3712		IVD	6.30398e-05	6.38345e-05	6.35423e-05	6.44179e-05	6.74526e-05	7.46346e-05	4.52369e-05	4.58904e-05	6.34372e-05	6.39801e-05	7.10436e-05	4.55636e-05	0.163182	0.618501	0.233974
High	Q6UX53	Methyltransferase-like protein 7B OS=Homo sapiens GN=METTL7B	0	13.648	16	4	4	1	244	27.8	8.38	12.01	3.89	4.42	3.98	6.79	6.09	4.14	5.04	5	2	2	2	3	3	2	2	4	2	1	2	2	3	2	2	Pf01209, Pf01739, Pf05148, Pf08241, Pf08242, Pf12847, Pf13489, Pf13578, Pf13649, Pf13659, Pf13847	196410	ENSG00000170439.6	METTL7B	0.000203101	0.000212248	0.000173937	0.000160198	0.000146104	0.000173252	0.00016969	0.000171286	0.000207674	0.000167067	0.000159678	0.000170488	0.17496	0.511624	0.205864
High	P35268	60S ribosomal protein L22 OS=Homo sapiens GN=RPL22	0	22.643	51	4	4	1	128	14.8	9.19	17.15	6.53	6	5.38	6.82	7.33	6.24	5.85	4	2	2	2	2	2	2	2	3	2	2	2	2	2	2	2	Pf01776	6146	ENSG00000116251.9	RPL22	0.000575201	0.000584594	0.000606262	0.00060742	0.000683905	0.000780189	0.0003686	0.000379018	0.000579898	0.000606841	0.000732047	0.000373809	0.181439	0.662488	0.243601
High	Q92643-1	Isoform 1 of GPI-anchor transamidase OS=Homo sapiens GN=PIGK	0	13.014	15	4	4	1	395	45.2	6.16	NA	NA	NA	NA	5.19	4.9	NA	NA	NA	NA	NA	NA	3	3	NA	NA	NA	NA	NA	NA	3	3	NA	NA	Pf01650	10026	ENSG00000142892.14	PIGK	8.46261e-05	8.48972e-05	8.83891e-05	8.82912e-05	9.36529e-05	9.41232e-05	6.54613e-05	5.62204e-05	8.47616e-05	8.83401e-05	9.38881e-05	6.08409e-05	0.195249	0.550269	0.214667
High	Q9H1K4	Mitochondrial glutamate carrier 2 OS=Homo sapiens GN=SLC25A18	0	18.616	14	4	4	1	315	33.8	9.25	5.94	7.37	6.96	6.31	8.12	3.72	3.25	3.05	2	2	3	3	3	2	1	1	2	1	2	2	3	2	1	1	Pf00153	83733	ENSG00000182902.13	SLC25A18	9.43397e-05	6.87239e-05	6.24258e-05	6.01793e-05	8.16708e-05	8.56476e-05	3.87968e-05	5.19452e-05	8.15318e-05	6.13025e-05	8.36592e-05	4.5371e-05	0.198507	0.634198	0.237593
High	Q16740	ATP-dependent Clp protease proteolytic subunit, mitochondrial OS=Homo sapiens GN=CLPP	0	17.325	20	4	4	1	277	30.2	8.09	3.86	NA	7.59	3.81	16.27	7.77	NA	0	1	NA	2	1	4	2	NA	1	1	NA	1	1	3	1	NA	1	Pf00574	8192	ENSG00000125656.8	CLPP	6.98225e-05	7.22624e-05	5.79681e-05	6.96233e-05	7.70129e-05	7.41382e-05	4.53778e-05	4.54097e-05	7.10425e-05	6.37957e-05	7.55756e-05	4.53937e-05	0.200864	0.573991	0.222014
High	O43292-1	Isoform 1 of Glycosylphosphatidylinositol anchor attachment 1 protein OS=Homo sapiens GN=GPAA1	0	10.371	6	4	4	1	621	67.6	8.06	3.69	0	1.97	1.74	6.25	4.09	1.72	2.24	2	1	1	1	3	2	1	1	2	1	1	1	3	2	1	1	Pf04114	8733	ENSG00000197858.10	GPAA1	8.9849e-05	0.00012794	0.000119314	0.00012759	0.000101292	0.000141405	8.96436e-05	6.08685e-05	0.000108894	0.000123452	0.000121349	7.5256e-05	0.278918	0.430203	0.181434
High	Q9H8H3	Methyltransferase-like protein 7A OS=Homo sapiens GN=METTL7A	0	19.032	20	4	4	1	244	28.3	8.38	7.6	12.61	7.85	6.26	15.58	10.63	7.62	7.2	2	4	3	3	4	3	2	3	2	4	3	3	3	3	2	3	Pf01209, Pf01739, Pf05148, Pf05175, Pf08241, Pf08242, Pf12847, Pf13489, Pf13649, Pf13659, Pf13847	25840	ENSG00000185432.11	METTL7A	0.000231928	0.000234447	0.000176284	0.000167465	0.000175645	0.0001771	0.000146391	0.00015841	0.000233187	0.000171875	0.000176373	0.000152401	0.288175	0.344236	0.154715
High	Q8WWC4	m-AAA protease-interacting protein 1, mitochondrial {ECO:0000303|PubMed:27642048} OS=Homo sapiens GN=MAIP1 {ECO:0000303|PubMed:27642048	0	12.136	14	4	4	1	291	32.5	9.17	2.67	5.1	2.22	2.48	8.87	9.31	2.53	4.43	1	2	1	1	3	3	1	2	1	2	1	1	3	3	1	2		79568	ENSG00000162972.10	C2orf47; MAIP1	1.99542e-05	1.02878e-05	2.0421e-05	2.53595e-05	3.25303e-05	3.20501e-05	NA	7.03856e-06	1.5121e-05	2.28902e-05	3.22902e-05	7.03856e-06	0.303419	0.715689	0.257661
High	P49458-1	Isoform 1 of Signal recognition particle 9 kDa protein OS=Homo sapiens GN=SRP9	0	10.098	41	4	4	1	86	10.1	7.97	3.1	5.45	6.91	9.95	5.05	2.93	NA	NA	1	2	3	4	2	1	NA	NA	1	1	3	4	2	1	NA	NA	Pf05486	6726; 653226	ENSG00000143742.12	SRP9; SRP9P1	0.000139572	0.000145666	0.000193609	0.000185833	0.00013177	0.000140083	0.000134641	0.000122901	0.000142619	0.000189721	0.000135926	0.000128771	0.314204	0.28657	0.136543
High	Q96JB5-1	Isoform 1 of CDK5 regulatory subunit-associated protein 3 {ECO:0000312} OS=Homo sapiens GN=CDK5RAP3 {ECO:0000312|HGNC:HGNC:18673}	0	19.961	10	4	4	1	506	56.9	4.75	12.24	7.35	8.49	8.82	18.84	11.27	NA	10.93	3	2	2	2	5	3	NA	3	3	2	2	2	4	3	NA	2	Pf05600	80279	ENSG00000108465.14	CDK5RAP3	6.87746e-05	5.68182e-05	5.55677e-05	6.59427e-05	4.50449e-05	4.88934e-05	4.92445e-05	5.27594e-05	6.27964e-05	6.07552e-05	4.69692e-05	5.1002e-05	0.335712	0.201083	0.107852
High	O95197-1	Isoform 1 of Reticulon-3 OS=Homo sapiens GN=RTN3	0	14.998	3	4	3	1	1032	112.5	4.96	8.03	5.28	5.13	9.14	5.83	7.22	7.64	7.22	4	3	4	4	2	4	3	4	2	2	3	3	2	3	2	3	Pf02453, Pf04093	10313	ENSG00000133318.13	RTN3	0.000242748	0.000233302	0.000203576	0.000211626	0.000162867	0.00017172	0.000184127	0.000177175	0.000238025	0.000207601	0.000167294	0.000180651	0.35467	0.194074	0.105222
High	P50990-1	Isoform 1 of T-complex protein 1 subunit theta OS=Homo sapiens GN=CCT8	0	10.389	8	4	4	1	548	59.6	5.6	3.41	NA	1.76	NA	NA	2.83	2.1	2.06	1	NA	1	NA	NA	1	1	1	1	NA	1	NA	NA	1	1	1	Pf00118	10694	ENSG00000156261.12	CCT8	3.57117e-05	3.88515e-05	3.54334e-05	3.22854e-05	2.54906e-05	2.70839e-05	2.72804e-05	2.61391e-05	3.72816e-05	3.38594e-05	2.62872e-05	2.67098e-05	0.423145	0.125077	0.0765402
High	Q9H1K1-1	Isoform 1 of Iron-sulfur cluster assembly enzyme ISCU, mitochondrial OS=Homo sapiens GN=ISCU	0	12.562	28	4	4	1	167	18	9.48	2.95	2.83	3.58	5.29	2.39	6.16	4.91	2.92	1	1	1	2	1	3	2	1	1	1	1	2	1	2	2	1	Pf01592	23479	ENSG00000136003.15	ISCU	6.52284e-05	6.53615e-05	7.63324e-05	8.0882e-05	6.05382e-05	7.7828e-05	3.89369e-05	4.12916e-05	6.5295e-05	7.86072e-05	6.91831e-05	4.01143e-05	0.443549	0.267884	0.130144
High	P07919	Cytochrome b-c1 complex subunit 6, mitochondrial OS=Homo sapiens GN=UQCRH	0	19.079	38	4	4	1	91	10.7	4.44	6.3	18.49	15.77	15.9	6.63	9.08	2.27	2.34	2	5	4	4	2	4	1	1	2	2	2	2	2	3	1	1	Pf02320	7388	ENSG00000173660.11	UQCRH	0.000303595	0.000281105	0.000235254	0.000224387	0.000222566	0.000196323	0.000171718	0.000170095	0.00029235	0.00022982	0.000209445	0.000170906	0.454215	0.154956	0.0895559
High	Q8N183	NADH dehydrogenase [ubiquinone] 1 alpha subcomplex assembly factor 2 OS=Homo sapiens GN=NDUFAF2	0	17.604	40	4	4	1	169	19.8	8.97	9.57	6.34	12.07	10.88	22.36	15.61	3.19	NA	3	2	3	3	6	4	1	NA	3	2	3	2	3	2	1	NA	Pf05071	91942	ENSG00000164182.10	NDUFAF2	7.5579e-05	5.75372e-05	7.83485e-05	6.95415e-05	6.17888e-05	6.08206e-05	3.8344e-05	4.60243e-05	6.65581e-05	7.3945e-05	6.13047e-05	4.21841e-05	0.464184	0.173223	0.0967639
High	O00217	NADH dehydrogenase [ubiquinone] iron-sulfur protein 8, mitochondrial OS=Homo sapiens GN=NDUFS8	0	11.677	19	4	4	1	210	23.7	6.34	10.16	9.79	10.55	8.86	2.27	2.49	5.64	5.62	4	4	4	3	1	1	2	2	4	4	4	3	1	1	2	2	Pf00037, Pf12837, Pf12838, Pf13183, Pf13187, Pf13237, Pf13459, Pf13484, Pf13534, Pf14697	4728	ENSG00000110717.12	NDUFS8	0.000219219	0.000212312	0.000184524	0.000184569	0.000152151	0.000131043	0.000145995	0.000147665	0.000215765	0.000184546	0.000141597	0.00014683	0.468756	0.106436	0.0674469
High	P51970	NADH dehydrogenase [ubiquinone] 1 alpha subcomplex subunit 8 OS=Homo sapiens GN=NDUFA8	0	33.119	25	4	4	1	172	20.1	7.65	15.92	13.99	8.73	17.91	10.47	13.07	7.62	8.27	6	6	4	7	5	6	3	3	3	4	3	3	3	3	1	1	Pf06747	4702	ENSG00000119421.6	NDUFA8	0.000279583	0.000285444	0.000282075	0.000286103	0.000212667	0.000234358	0.000182245	0.000179494	0.000282514	0.000284089	0.000223513	0.000180869	0.49468	0.102357	0.0651099
High	P05155-3	Isoform 3 of Plasma protease C1 inhibitor OS=Homo sapiens GN=SERPING1	0	8.948	8	4	4	1	505	55.7	6.4	0	NA	2.73	NA	2.39	NA	NA	NA	1	NA	1	NA	1	NA	NA	NA	1	NA	1	NA	1	NA	NA	NA	Pf00079	710	ENSG00000149131.15	SERPING1	5.37381e-05	3.034e-05	5.11706e-05	9.77624e-06	3.94393e-05	2.93579e-05	1.89817e-05	1.83304e-05	4.20391e-05	3.04734e-05	3.43986e-05	1.86561e-05	0.498645	0.268465	0.130279
High	P11310-2	Isoform 2 of Medium-chain specific acyl-CoA dehydrogenase, mitochondrial OS=Homo sapiens GN=ACADM	0	13.337	15	4	4	1	425	47	8.31	3.47	5.93	4.62	2.8	4.77	11	NA	NA	1	2	2	1	2	4	NA	NA	1	2	2	1	2	3	NA	NA	Pf00441, Pf02770, Pf02771, Pf08028, Pf11794	34	ENSG00000117054.13	ACADM	0.00012137	0.000125924	0.000125027	0.000110537	9.79432e-05	0.000106849	6.43491e-05	6.67873e-05	0.000123647	0.000117782	0.000102396	6.55682e-05	0.558561	0.133881	0.0801599
High	Q9BYT8	Neurolysin, mitochondrial OS=Homo sapiens GN=NLN	0	13.856	7	4	4	1	704	80.6	6.64	5.06	NA	NA	4.55	3.35	4.69	NA	NA	2	NA	NA	2	2	2	NA	NA	2	NA	NA	2	2	2	NA	NA	Pf01432	57486	ENSG00000123213.22	NLN	3.32419e-05	2.6073e-05	3.18349e-05	4.41969e-05	3.72793e-05	3.66063e-05	1.18243e-05	1.27102e-05	2.96574e-05	3.80159e-05	3.69428e-05	1.22672e-05	0.657445	0.31365	0.1461
High	Q9UII2-1	Isoform 1 of ATPase inhibitor, mitochondrial OS=Homo sapiens GN=ATPIF1	0	35.682	18	4	4	1	106	12.2	9.35	14.41	16.05	13.89	14.61	15.36	15.46	13.83	13.94	4	5	5	5	4	4	4	4	3	4	4	3	2	2	2	2	Pf04568	93974	ENSG00000130770.17	ATPIF1	0.000263105	0.000294158	0.000329335	0.00034596	0.000113915	0.000178948	0.000288161	0.000224863	0.000278631	0.000337648	0.000146432	0.000256512	0.662309	0.128919	0.0780304
High	Q96DA6-1	Isoform 1 of Mitochondrial import inner membrane translocase subunit TIM14 OS=Homo sapiens GN=DNAJC19	0	9.034	33	4	4	1	116	12.5	10.1	5.28	NA	2.05	4.77	0	2.55	NA	NA	2	NA	1	2	1	1	NA	NA	2	NA	1	2	1	1	NA	NA	Pf00226	131118	ENSG00000205981.6	DNAJC19	9.90113e-05	0.000104926	8.80418e-05	8.67374e-05	1.41485e-05	6.89286e-05	8.09374e-05	8.64947e-05	0.000101969	8.73896e-05	4.15386e-05	8.37161e-05	0.678779	0.161173	0.0922948
High	O95881	Thioredoxin domain-containing protein 12 OS=Homo sapiens GN=TXNDC12	0	25.004	31	4	4	1	172	19.2	5.4	3.03	10.44	7.05	8.41	8.64	7.11	7.25	10.36	1	4	3	3	3	4	2	3	1	3	2	3	3	3	2	2	Pf00085, Pf13098, Pf13899	51060	ENSG00000117862.11	TXNDC12	0.000174704	0.000213743	0.000220277	0.000209618	8.663e-05	0.00020606	0.000106785	0.000105821	0.000194223	0.000214948	0.000146345	0.000106303	0.712075	0.051666	0.0413447
High	P48651-1	Isoform 1 of Phosphatidylserine synthase 1 OS=Homo sapiens GN=PTDSS1	0	17.739	11	4	4	1	473	55.5	8.43	14.55	8.77	15.01	8.67	8.55	9.07	6.09	8.61	6	3	5	3	3	3	2	4	4	3	4	3	2	3	2	3	Pf03034	9791	ENSG00000156471.12	PTDSS1	8.60999e-05	7.35738e-05	9.17501e-05	9.50506e-05	4.6241e-05	4.79381e-05	6.00844e-05	5.69027e-05	7.98368e-05	9.34004e-05	4.70896e-05	5.84935e-05	0.718399	0.0410171	0.0349517
High	Q96GC5-1	Isoform 1 of 39S ribosomal protein L48, mitochondrial OS=Homo sapiens GN=MRPL48	0	17.051	21	4	4	1	212	23.9	8.98	6.51	2.27	4.35	3.8	6.55	6.39	1.65	2.14	3	1	1	2	4	4	1	1	3	1	1	2	3	3	1	1	Pf00338	51642	ENSG00000175581.13	MRPL48	0.00018107	0.0001748	0.000164495	0.000169957	8.55292e-05	0.000169136	0.00010775	5.92996e-05	0.000177935	0.000167226	0.000127333	8.35247e-05	0.742135	0.0606052	0.0458885
High	P13861-1	Isoform 1 of cAMP-dependent protein kinase type II-alpha regulatory subunit OS=Homo sapiens GN=PRKAR2A	0	10.635	11	4	4	1	404	45.5	5.07	2.63	2.03	2.04	NA	3.17	8.46	2.19	2.61	1	1	1	NA	2	3	1	1	1	1	1	NA	2	3	1	1	Pf00027, Pf02197	5576	ENSG00000114302.15	PRKAR2A	8.50186e-05	8.33884e-05	0.000122145	8.79022e-05	9.7817e-05	0.000108427	2.85497e-05	3.08959e-05	8.42035e-05	0.000105023	0.000103122	2.97228e-05	0.764337	0.290694	0.138113
High	Q9H9J2	39S ribosomal protein L44, mitochondrial OS=Homo sapiens GN=MRPL44	0	18.373	20	4	4	1	332	37.5	8.4	NA	NA	NA	NA	5.75	9.97	NA	NA	NA	NA	NA	NA	2	4	NA	NA	NA	NA	NA	NA	2	4	NA	NA	Pf00636	65080	ENSG00000135900.3	MRPL44	3.11337e-05	3.16068e-05	3.33999e-05	3.43689e-05	4.60178e-05	4.19854e-05	1.18108e-05	3.70876e-06	3.13703e-05	3.38844e-05	4.40016e-05	7.75977e-06	0.819188	0.385915	0.168143
High	P00390-1	Isoform Mitochondrial of Glutathione reductase, mitochondrial OS=Homo sapiens GN=GSR	0	11.462	9	4	4	1	522	56.2	8.5	NA	0	1.71	2.33	1.92	1.98	NA	NA	NA	1	1	2	1	1	NA	NA	NA	1	1	2	1	1	NA	NA	Pf00070, Pf02852, Pf07992, Pf13738	2936	ENSG00000104687.12	GSR	9.4465e-05	9.54166e-05	0.000110997	0.000101302	6.70112e-05	7.05071e-05	4.41453e-05	4.24737e-05	9.49408e-05	0.000106149	6.87591e-05	4.33095e-05	0.879408	0.0426795	0.0359162
High	Q96RQ3	Methylcrotonoyl-CoA carboxylase subunit alpha, mitochondrial OS=Homo sapiens GN=MCCC1	0	11.281	6	4	4	1	725	80.4	7.78	NA	NA	NA	2.08	5.56	3.24	1.64	NA	NA	NA	NA	1	2	2	1	NA	NA	NA	NA	1	2	2	1	NA	Pf00289, Pf00364, Pf01071, Pf02222, Pf02655, Pf02785, Pf02786, Pf07478, Pf08443, Pf13533, Pf13535, Pf15632	56922	ENSG00000078070.12	MCCC1	4.5999e-05	4.12966e-05	4.27356e-05	3.7891e-05	3.41987e-05	4.39453e-05	1.29029e-05	1.30444e-05	4.36478e-05	4.03133e-05	3.9072e-05	1.29737e-05	0.897722	0.181478	0.100132
High	Q7Z4W1	L-xylulose reductase OS=Homo sapiens GN=DCXR	0	16.123	23	4	4	1	244	25.9	8.1	7.83	2.57	11.32	7.94	14.47	5.23	2.1	2.22	3	1	4	3	6	2	1	1	3	1	3	3	4	2	1	1	Pf00106, Pf01488, Pf08659, Pf13460, Pf13561	51181	ENSG00000169738.7	DCXR	9.0673e-05	9.47543e-05	7.05439e-05	9.2371e-05	5.76456e-05	7.15928e-05	3.25543e-05	3.45227e-05	9.27137e-05	8.14575e-05	6.46192e-05	3.35385e-05	0.900524	0.0722239	0.0518783
High	P10619-1	Isoform 1 of Lysosomal protective protein OS=Homo sapiens GN=CTSA	0	17.339	10	4	4	1	480	54.4	6.61	7.32	4.31	3.8	3.64	NA	6.1	NA	NA	2	1	1	1	NA	2	NA	NA	2	1	1	1	NA	2	NA	NA	Pf00450	5476	ENSG00000064601.16	CTSA	0.000215255	0.00021752	0.000179867	0.000174536	0.00016323	0.000162602	6.78445e-05	6.62479e-05	0.000216388	0.000177202	0.000162916	6.70462e-05	0.905827	0.126583	0.0769895
High	Q9Y3L5	Ras-related protein Rap-2c OS=Homo sapiens GN=RAP2C	0	10.568	25	4	1	1	183	20.7	4.94	2.57	4.49	2.51	5.75	9.3	8.17	5.02	7.45	1	2	1	2	4	3	2	3	1	2	1	1	3	2	1	2	Pf00009, Pf00071, Pf02421, Pf08477	57826	ENSG00000123728.9	RAP2C	1.52145e-05	1.44841e-05	NA	1.63255e-05	1.18841e-05	1.21988e-05	NA	5.70472e-06	1.48493e-05	1.63255e-05	1.20415e-05	5.70472e-06	0.909639	0.0879504	0.0591084
High	Q13595-1	Isoform Long of Transformer-2 protein homolog alpha OS=Homo sapiens GN=TRA2A	0	10.352	14	4	2	1	282	32.7	11.27	3.3	5.99	5.91	5.93	NA	NA	NA	NA	2	2	3	3	NA	NA	NA	NA	2	2	3	3	NA	NA	NA	NA	Pf00076, Pf13893, Pf14259	29896	ENSG00000164548.10	TRA2A	2.24219e-05	NA	NA	4.6145e-05	NA	NA	NA	1.69601e-05	2.24219e-05	4.6145e-05	NA	1.69601e-05	0.923395	0.18576	0.10182
High	P50552	Vasodilator-stimulated phosphoprotein OS=Homo sapiens GN=VASP	0	13.981	13	4	4	1	380	39.8	8.94	NA	NA	4.79	4.41	3.56	NA	NA	NA	NA	NA	1	2	1	NA	NA	NA	NA	NA	1	2	1	NA	NA	NA	Pf00568	7408	ENSG00000125753.13	VASP	2.07225e-05	3.03587e-05	3.84191e-05	2.71874e-05	1.32063e-05	1.35742e-05	1.77366e-05	1.68829e-05	2.55406e-05	3.28032e-05	1.33902e-05	1.73098e-05	0.926932	0.0238629	0.0242474
High	Q4VC31	Coiled-coil domain-containing protein 58 OS=Homo sapiens GN=CCDC58	0	22.695	34	4	4	1	144	16.6	7.81	6.74	8.63	7.14	11.14	7.47	6.94	2.67	2.64	2	2	3	3	2	4	1	1	2	1	2	2	2	3	1	1	Pf09774	131076	ENSG00000160124.9	CCDC58	0.000337119	0.00034631	0.000441216	0.000419334	0.000270586	0.000275788	0.000148875	0.000135739	0.000341714	0.000430275	0.000273187	0.000142307	0.959577	0.0645156	0.0480828
High	Q8N4H5-2	Isoform 2 of Mitochondrial import receptor subunit TOM5 homolog OS=Homo sapiens GN=TOMM5	0.003	6.334	27	4	4	1	92	10	6.51	3.21	0	4.67	4.82	NA	NA	NA	4.34	1	1	2	2	NA	NA	NA	3	1	1	2	2	NA	NA	NA	3	Pf15178	401505	ENSG00000175768.12	TOMM5	0.000308859	0.000289306	0.000266673	0.000257454	8.20571e-05	9.17743e-05	0.000244753	0.000231456	0.000299082	0.000262064	8.69157e-05	0.000238105	0.960587	0.135787	0.081009
High	P40227-1	Isoform 1 of T-complex protein 1 subunit zeta OS=Homo sapiens GN=CCT6A	0	14.575	10	4	4	1	531	58	6.68	9.58	4.11	6.08	5.81	3.73	3.04	5.73	6.11	3	1	2	2	1	1	2	2	2	1	2	2	1	1	2	2	Pf00118, Pf05504	908	ENSG00000146731.10	CCT6A	8.81224e-05	8.49445e-05	7.57591e-05	7.50365e-05	2.57069e-05	2.78464e-05	5.7364e-05	5.95501e-05	8.65334e-05	7.53978e-05	2.67767e-05	5.84571e-05	1.02971	0.0696786	0.0503526
High	P13473-3	Isoform LAMP-2C of Lysosome-associated membrane glycoprotein 2 OS=Homo sapiens GN=LAMP2	0	9.914	9	4	4	1	411	45.1	5.91	7	4.45	4.43	2.07	6.15	2.19	10.63	9.78	3	2	2	1	3	1	5	4	2	1	2	1	2	1	3	2	Pf01299	3920	ENSG00000005893.15	LAMP2	0.000873207	0.000881597	0.000843554	0.000838738	0.000294463	0.000281965	0.000565464	0.000601748	0.000877402	0.000841146	0.000288214	0.000583606	1.06673	0.0494047	0.0398545
High	P04004	Vitronectin OS=Homo sapiens GN=VTN	0	13.636	12	4	4	1	478	54.3	5.8	1.99	NA	9.98	NA	4.16	2.25	NA	NA	1	NA	4	NA	2	1	NA	NA	1	NA	3	NA	2	1	NA	NA	Pf00045, Pf01033	7448	ENSG00000109072.13	VTN	9.36162e-05	0.000106106	7.77097e-05	0.000105696	4.46586e-05	5.21085e-05	3.91469e-05	4.17658e-05	9.98609e-05	9.1703e-05	4.83836e-05	4.04564e-05	1.113	0.00700284	0.011465
High	Q9P032	NADH dehydrogenase [ubiquinone] 1 alpha subcomplex assembly factor 4 OS=Homo sapiens GN=NDUFAF4	0	12.119	25	4	4	1	175	20.3	8.82	2.01	NA	NA	1.95	2.74	4.63	NA	1.91	1	NA	NA	2	1	2	NA	1	1	NA	NA	2	1	2	NA	1	Pf06784	29078	ENSG00000123545.5	NDUFAF4	0.00014947	0.000156934	0.000148249	0.000142371	9.81784e-05	0.000100996	3.02242e-05	5.67865e-05	0.000153202	0.00014531	9.95872e-05	4.35053e-05	1.18064	0.0518095	0.0413447
High	Q8NEW0	Zinc transporter 7 OS=Homo sapiens GN=SLC30A7	0	13.033	11	4	4	1	376	41.6	6.95	7.21	10.82	1.86	1.71	7	6.82	2.96	NA	2	4	1	1	3	3	1	NA	1	3	1	1	2	3	1	NA	Pf01545	148867	ENSG00000162695.11	SLC30A7	9.09619e-05	0.000179431	0.00013897	0.000132631	3.94748e-05	4.36943e-05	0.000103048	6.83584e-05	0.000135196	0.000135801	4.15846e-05	8.57034e-05	1.1825	0.0377061	0.0332656
High	P18085	ADP-ribosylation factor 4 OS=Homo sapiens GN=ARF4	0	11.825	23	4	4	1	180	20.5	7.14	NA	NA	5.28	5.7	NA	1.9	NA	3.31	NA	NA	2	2	NA	1	NA	1	NA	NA	2	2	NA	1	NA	1	Pf00025, Pf00071, Pf00503, Pf01926, Pf04670, Pf08477, Pf09439	378	ENSG00000168374.10	ARF4	8.75027e-05	9.2318e-05	0.000111817	0.000108754	5.13426e-05	5.67742e-05	3.42941e-05	3.67109e-05	8.99103e-05	0.000110285	5.40584e-05	3.55025e-05	1.18461	0.0151038	0.0183059
High	O60220	Mitochondrial import inner membrane translocase subunit Tim8 A OS=Homo sapiens GN=TIMM8A	0	8.192	40	4	4	1	97	11	5.16	7.72	NA	8.8	5.66	NA	NA	NA	NA	3	NA	3	2	NA	NA	NA	NA	3	NA	2	2	NA	NA	NA	NA	Pf02953	1678	ENSG00000126953.5	TIMM8A	9.03603e-05	8.74225e-05	9.10065e-05	9.1009e-05	4.39745e-05	4.68672e-05	3.27449e-05	2.99534e-05	8.88914e-05	9.10078e-05	4.54208e-05	3.13491e-05	1.25313	0.00833574	0.0121712
High	Q92974-1	Isoform 1 of Rho guanine nucleotide exchange factor 2 OS=Homo sapiens GN=ARHGEF2	0	11.653	5	4	4	1	986	111.5	7.27	3.75	6.38	NA	NA	NA	NA	NA	NA	1	3	NA	NA	NA	NA	NA	NA	1	2	NA	NA	NA	NA	NA	NA	Pf00130, Pf00169, Pf00621, Pf07649	9181	ENSG00000116584.17	ARHGEF2	4.05678e-05	3.88056e-05	3.06932e-05	3.04528e-05	8.34076e-06	1.12007e-05	1.95849e-05	2.18332e-05	3.96867e-05	3.0573e-05	9.77073e-06	2.07091e-05	1.29206	0.0354077	0.031713
High	Q96QD8-1	Isoform 1 of Sodium-coupled neutral amino acid transporter 2 OS=Homo sapiens GN=SLC38A2	0	40.882	13	4	4	1	506	56	8	16.28	27.95	24.7	24.52	8.2	8.4	13.82	24.38	4	7	6	6	2	2	4	7	3	4	4	4	2	2	3	4	Pf01490	54407	ENSG00000134294.13	SLC38A2	0.000652	0.000662541	0.000621014	0.00063974	0.000179678	0.000199442	0.000285884	0.000277091	0.00065727	0.000630377	0.00018956	0.000281488	1.47849	0.00484959	0.00917279
High	O75882-1	Isoform 1 of Attractin OS=Homo sapiens GN=ATRN	0	15.731	3	4	4	1	1429	158.4	7.31	NA	NA	NA	NA	1.77	10.74	12.26	8.42	NA	NA	NA	NA	1	4	4	2	NA	NA	NA	NA	1	4	3	1	Pf00059, Pf00431, Pf01344, Pf01437, Pf13418, Pf13854	8455	ENSG00000088812.17	ATRN	0.00029586	0.000284993	0.000230383	0.000202792	6.74661e-05	7.45759e-05	0.000114298	0.000107127	0.000290427	0.000216588	7.1021e-05	0.000110712	1.49999	0.00808101	0.0120345
High	Q8NC56-1	Isoform 1 of LEM domain-containing protein 2 OS=Homo sapiens GN=LEMD2	0	11.021	9	4	4	1	503	56.9	9	3.69	NA	3.55	3.84	6	5.79	4.81	6.98	1	NA	1	1	2	2	2	3	1	NA	1	1	2	2	2	3	Pf03020, Pf09402	221496	ENSG00000161904.11	LEMD2	6.30064e-05	6.37047e-05	6.50171e-05	4.77865e-05	3.26131e-05	1.69206e-05	1.07505e-05	1.95282e-05	6.33556e-05	5.64018e-05	2.47669e-05	1.51394e-05	1.62625	0.0052693	0.00963809
High	P15559-1	Isoform 1 of NAD(P)H dehydrogenase [quinone] 1 OS=Homo sapiens GN=NQO1	0	16.537	19	4	4	1	274	30.8	8.88	5.83	6.55	12.74	13.19	3.36	2.69	3.04	NA	3	2	5	4	1	1	1	NA	2	1	4	3	1	1	1	NA	Pf02525, Pf03358	1728	ENSG00000181019.12	NQO1	0.000182174	0.000198541	0.000207022	0.000205803	6.58712e-05	8.33419e-05	5.523e-05	4.68645e-05	0.000190357	0.000206413	7.46065e-05	5.10473e-05	1.68348	0.00274317	0.00640088
High	Q99747-1	Isoform 1 of Gamma-soluble NSF attachment protein OS=Homo sapiens GN=NAPG	0	16.993	13	4	4	1	312	34.7	5.41	9.97	7.19	2.69	5.12	3.01	2.17	NA	NA	3	2	1	2	1	1	NA	NA	3	2	1	2	1	1	NA	NA	Pf14938	8774	ENSG00000134265.12	NAPG	8.19423e-05	7.47356e-05	5.98208e-05	5.74661e-05	3.97819e-05	3.78361e-05	1.09996e-05	1.03374e-05	7.8339e-05	5.86434e-05	3.8809e-05	1.06685e-05	1.73597	0.0522723	0.0414974
High	Q9UN81	LINE-1 retrotransposable element ORF1 protein OS=Homo sapiens GN=L1RE1	0	9.766	13	4	4	1	338	40	9.51	NA	NA	NA	4.9	NA	NA	NA	NA	NA	NA	NA	2	NA	NA	NA	NA	NA	NA	NA	2	NA	NA	NA	NA	Pf02994	4029		LOC440264; L1RE1	4.58887e-05	4.29676e-05	5.34832e-05	5.00478e-05	1.50661e-05	1.34928e-05	1.3621e-05	1.41847e-05	4.44282e-05	5.17655e-05	1.42794e-05	1.39028e-05	1.76707	0.000914048	0.00321426
High	P10253	Lysosomal alpha-glucosidase OS=Homo sapiens GN=GAA	0	13.203	5	4	4	1	952	105.3	6	3.98	3.65	3.68	2.98	2.88	2.14	NA	1.93	2	1	1	1	2	2	NA	2	2	1	1	1	2	2	NA	2	Pf00088, Pf01055, Pf13802	2548	ENSG00000171298.12	GAA	7.37933e-05	6.53012e-05	6.97359e-05	6.38655e-05	8.83452e-06	1.06406e-05	4.19689e-05	3.77458e-05	6.95473e-05	6.68007e-05	9.73756e-06	3.98573e-05	1.79069	0.0564078	0.0438055
High	P11166	Solute carrier family 2, facilitated glucose transporter member 1 OS=Homo sapiens GN=SLC2A1	0	12.748	12	4	4	1	492	54	8.72	11.86	9.24	8.16	10.55	7.99	2.98	NA	NA	5	3	3	4	2	1	NA	NA	4	3	3	4	1	1	NA	NA	Pf00083, Pf07690, Pf13347	6513	ENSG00000117394.20	SLC2A1	0.000147888	0.000136392	0.000123089	0.000121855	3.87729e-05	3.64007e-05	2.4755e-05	2.40811e-05	0.00014214	0.000122472	3.75868e-05	2.4418e-05	2.12272	0.00140982	0.0043291
High	Q9Y5A9-1	Isoform 1 of YTH domain-containing family protein 2 {ECO:0000305} OS=Homo sapiens GN=YTHDF2 {ECO:0000312|HGNC:HGNC:31675}	0	11.671	7	4	2	1	579	62.3	8.79	NA	2.53	2.81	8.74	NA	NA	NA	NA	NA	1	1	3	NA	NA	NA	NA	NA	1	1	1	NA	NA	NA	NA	Pf04146	51441	ENSG00000198492.15	YTHDF2	8.2025e-05	7.1088e-05	5.4258e-05	5.6695e-05	2.25719e-05	2.11606e-05	1.5997e-05	1.05113e-06	7.65565e-05	5.54765e-05	2.18662e-05	8.52405e-06	2.25504	0.00920295	0.0129815
High	P35606-1	Isoform 1 of Coatomer subunit beta' OS=Homo sapiens GN=COPB2	0	13.554	6	4	4	1	906	102.4	5.27	8.73	7.88	9.91	2.32	10.47	10.05	NA	NA	3	3	3	1	4	3	NA	NA	3	2	2	1	3	2	NA	NA	Pf00400, Pf04053	9276	ENSG00000184432.9	COPB2	5.45619e-05	5.38267e-05	5.83409e-05	6.21323e-05	3.60686e-05	3.68602e-05	5.08928e-06	2.29162e-06	5.41943e-05	6.02366e-05	3.64644e-05	3.69045e-06	2.30021	0.0986053	0.0637798
High	Q96MU7-1	Isoform 1 of YTH domain-containing protein 1 {ECO:0000305} OS=Homo sapiens GN=YTHDC1 {ECO:0000312|HGNC:HGNC:30626}	0	11.604	6	4	4	1	727	84.6	6.23	3.1	NA	8.92	0	NA	NA	NA	NA	1	NA	3	1	NA	NA	NA	NA	1	NA	3	1	NA	NA	NA	NA	Pf04146	91746	ENSG00000083896.12; ENSG00000275272.4	YTHDC1	3.14454e-05	3.58819e-05	5.5141e-05	5.47159e-05	4.70997e-06	9.77439e-06	9.73996e-06	8.12377e-06	3.36637e-05	5.49284e-05	7.24218e-06	8.93187e-06	2.41861	0.0011459	0.00371592
High	Q9H3G5	Probable serine carboxypeptidase CPVL OS=Homo sapiens GN=CPVL	0	13.235	9	4	4	1	476	54.1	5.62	9.98	13.11	3.98	7.75	4.79	1.86	NA	NA	4	5	2	3	2	1	NA	NA	4	4	2	3	2	1	NA	NA	Pf00450	54504	ENSG00000106066.14	CPVL	0.000165355	0.000158744	0.000138661	0.000143026	5.33166e-05	4.72148e-05	4.51867e-06	1.9725e-05	0.00016205	0.000140844	5.02657e-05	1.21218e-05	2.6136	0.0170068	0.0198417
High	P55899	IgG receptor FcRn large subunit p51 OS=Homo sapiens GN=FCGRT	0	14.843	15	4	4	1	365	39.7	6.54	NA	NA	0	4.73	NA	NA	NA	NA	NA	NA	1	2	NA	NA	NA	NA	NA	NA	1	2	NA	NA	NA	NA	Pf00129, Pf07654	2217	ENSG00000104870.12	FCGRT	7.01979e-05	5.49736e-05	5.05271e-05	5.17057e-05	3.60686e-06	4.70575e-06	1.21644e-05	1.26524e-05	6.25858e-05	5.11164e-05	4.1563e-06	1.24084e-05	2.97747	0.00444889	0.00865769
High	P07686	Beta-hexosaminidase subunit beta OS=Homo sapiens GN=HEXB	0	10.57	9	4	4	1	556	63.1	6.76	7.62	8.44	7.33	4.92	NA	NA	NA	NA	2	3	2	2	NA	NA	NA	NA	2	2	2	2	NA	NA	NA	NA	Pf00728, Pf14845	3074		HEXB	0.000105893	0.000110762	7.94138e-05	0.000106477	1.88071e-05	1.16581e-05	6.35858e-06	1.07734e-05	0.000108328	9.29452e-05	1.52326e-05	8.56601e-06	3.13493	0.000497235	0.00244207
High	P62314	Small nuclear ribonucleoprotein Sm D1 OS=Homo sapiens GN=SNRPD1	0	28.801	37	4	4	1	119	13.3	11.56	13.52	19.35	19.6	19.25	NA	NA	NA	NA	5	5	5	5	NA	NA	NA	NA	3	2	2	2	NA	NA	NA	NA	Pf01423	6632	ENSG00000167088.10	SNRPD1	0.000856567	0.000824143	0.000995517	0.000959613	0.000125006	0.000114155	8.43817e-05	7.78975e-05	0.000840355	0.000977565	0.00011958	8.11396e-05	3.20187	0.000194628	0.00136882
High	A4D2H0	cTAGE family member 15 OS=Homo sapiens GN=CTAGE15	0	13.817	7	4	1	1	777	87.8	5.24	NA	3.11	2.89	12.24	5.27	3.53	3.61	3.15	NA	1	1	4	2	1	1	1	NA	1	1	2	2	1	1	1	Pf04111, Pf04156, Pf05557, Pf07926, Pf08317, Pf12718, Pf14662	441294	ENSG00000271079.1	CTAGE15; CTAGE15P	1.74143e-05	1.8813e-05	1.56037e-05	1.53242e-05	NA	NA	NA	1.612e-06	1.81136e-05	1.54639e-05	NA	1.612e-06	3.37606	0.000811266	0.00302314
High	O95249-1	Isoform 1 of Golgi SNAP receptor complex member 1 OS=Homo sapiens GN=GOSR1	0	7.723	14	4	4	1	250	28.6	9.42	2.57	NA	1.82	6.39	NA	NA	NA	NA	1	NA	1	3	NA	NA	NA	NA	1	NA	1	3	NA	NA	NA	NA	Pf12352	9527	ENSG00000108587.15	GOSR1	0.000284463	0.000284416	0.000230113	0.000225776	1.00345e-05	2.35032e-05	3.2139e-05	3.23897e-05	0.000284439	0.000227944	1.67688e-05	3.22643e-05	3.45247	0.000498837	0.00244207
High	Q16658	Fascin OS=Homo sapiens GN=FSCN1	0	15.012	10	4	4	1	493	54.5	7.24	2.53	3.41	8.43	8.89	NA	NA	NA	NA	1	1	3	3	NA	NA	NA	NA	1	1	3	3	NA	NA	NA	NA	Pf06268	6624	ENSG00000075618.17	FSCN1	8.05691e-05	0.000110207	0.000153205	0.000140063	1.03835e-05	3.984e-06	5.08994e-06	4.81764e-06	9.53879e-05	0.000146634	7.18376e-06	4.95379e-06	4.30927	0.000106841	0.000987974
High	Q9P013	Spliceosome-associated protein CWC15 homolog OS=Homo sapiens GN=CWC15	0	15.821	18	4	4	1	229	26.6	5.71	2.91	2.47	5.03	4.23	NA	NA	NA	NA	1	1	2	2	NA	NA	NA	NA	1	1	1	2	NA	NA	NA	NA	Pf04889	51503	ENSG00000150316.11	CWC15	7.41137e-05	2.29034e-05	6.21879e-05	6.82648e-05	1.1614e-06	7.62973e-06	8.35182e-07	2.01459e-06	4.85085e-05	6.52263e-05	4.39556e-06	1.42488e-06	4.49033	0.000942888	0.00324708
High	Q15427	Splicing factor 3B subunit 4 OS=Homo sapiens GN=SF3B4	0	27.555	17	4	4	1	424	44.4	8.56	18.33	17.79	20.18	24.22	NA	NA	NA	NA	6	6	6	7	NA	NA	NA	NA	4	3	4	4	NA	NA	NA	NA	Pf00076, Pf13893, Pf14259	10262	ENSG00000143368.9	SF3B4	0.000169547	0.000149656	0.000183658	0.000167365	NA	4.64132e-06	7.41347e-06	4.61325e-06	0.000159601	0.000175511	4.64132e-06	6.01336e-06	4.98552	1.38383e-05	0.000423764
High	Q9Y3Y2-3	Isoform 2 of Chromatin target of PRMT1 protein OS=Homo sapiens GN=CHTOP	0	23.404	19	4	4	1	249	26.5	12.23	16.9	15.74	13.05	8.92	NA	NA	NA	NA	6	5	4	4	NA	NA	NA	NA	3	3	3	4	NA	NA	NA	NA	Pf13865	26097	ENSG00000160679.12	CHTOP	0.000414957	0.000430741	0.000420431	0.00040502	2.22476e-05	3.90848e-06	NA	NA	0.000422849	0.000412725	1.30781e-05	NA	4.99744	0.000167978	0.00129044
High	Q9BWJ5	Splicing factor 3B subunit 5 OS=Homo sapiens GN=SF3B5	0	26.79	56	4	4	1	86	10.1	6.35	11.08	10.58	9.72	8.44	2.08	NA	NA	NA	4	3	4	5	1	NA	NA	NA	3	2	2	3	1	NA	NA	NA	Pf07189	83443	ENSG00000169976.6	SF3B5	0.000274531	0.00028584	0.00033166	0.000326234	1.00223e-05	1.02538e-05	7.67091e-06	8.15317e-06	0.000280186	0.000328947	1.01381e-05	7.91204e-06	5.0831	1.37922e-05	0.000423764
High	P41223-1	Isoform 1 of Protein BUD31 homolog OS=Homo sapiens GN=BUD31	0	12.54	36	4	4	1	144	17	8.82	7.74	6.99	5.71	7.78	NA	2.61	NA	NA	3	3	2	3	NA	1	NA	NA	3	3	2	3	NA	1	NA	NA	Pf01125	8896	ENSG00000106245.10	BUD31	0.000119317	0.000114878	0.000102282	0.000121612	5.47973e-07	4.95532e-06	1.07235e-06	NA	0.000117097	0.000111947	2.75164e-06	1.07235e-06	6.05858	0.000116171	0.00103588
High	O43395-1	Isoform 1 of U4/U6 small nuclear ribonucleoprotein Prp3 OS=Homo sapiens GN=PRPF3	0	27.937	8	4	4	1	683	77.5	9.5	9.28	5.5	10.15	21.48	NA	NA	NA	NA	3	3	4	6	NA	NA	NA	NA	2	3	4	4	NA	NA	NA	NA	Pf01480, Pf06544, Pf08572	9129	ENSG00000117360.12	PRPF3	6.88437e-05	6.39547e-05	7.80872e-05	9.40436e-05	NA	NA	NA	5.83042e-07	6.63992e-05	8.60654e-05	NA	5.83042e-07	7.01855	8.07879e-05	0.000861049
High	Q5T200-1	Isoform 1 of Zinc finger CCCH domain-containing protein 13 OS=Homo sapiens GN=ZC3H13	0	7.553	2	4	4	1	1668	196.5	9.42	4.8	4.65	4.17	6.34	NA	NA	NA	NA	2	2	3	3	NA	NA	NA	NA	2	2	3	3	NA	NA	NA	NA	Pf00642	23091	ENSG00000123200.16	ZC3H13	0.000132851	0.000138863	9.14952e-05	9.94288e-05	NA	1.8629e-08	1.14078e-07	NA	0.000135857	9.5462e-05	1.8629e-08	1.14078e-07	11.2705	0.000102817	0.000987329
High	P49406	39S ribosomal protein L19, mitochondrial OS=Homo sapiens GN=MRPL19	0.005	3.825	10	3	3	1	292	33.5	9.5	NA	1.84	NA	NA	3.78	NA	1.94	1.94	NA	1	NA	NA	3	NA	1	1	NA	1	NA	NA	3	NA	1	1	Pf01245	9801	ENSG00000115364.13	MRPL19	8.28959e-06	1.42211e-05	NA	6.6251e-07	3.15847e-05	4.06231e-05	4.16853e-05	4.139e-05	1.12554e-05	6.6251e-07	3.61039e-05	4.15376e-05	-3.82594	0.0418155	0.0355713
High	Q12981-1	Isoform 3 of Vesicle transport protein SEC20 OS=Homo sapiens GN=BNIP1	0	10.287	15	3	3	1	271	31.1	8.91	NA	NA	NA	NA	2.16	7.92	9.53	NA	NA	NA	NA	NA	1	2	3	NA	NA	NA	NA	NA	1	1	2	NA	Pf03908	662	ENSG00000113734.17	BNIP1	2.98157e-06	NA	NA	NA	2.15457e-05	4.56326e-05	5.41868e-05	2.54207e-05	2.98157e-06	NA	3.35892e-05	3.98037e-05	-3.61631	0.000655204	0.00275474
High	Q13586-1	Isoform 1 of Stromal interaction molecule 1 OS=Homo sapiens GN=STIM1	0	9.038	5	3	3	1	685	77.4	6.67	NA	NA	NA	NA	8.17	NA	NA	NA	NA	NA	NA	NA	3	NA	NA	NA	NA	NA	NA	NA	3	NA	NA	NA	Pf00430, Pf00769, Pf04111, Pf07647	6786	ENSG00000167323.11	STIM1	NA	2.79044e-06	NA	4.11341e-06	3.63198e-05	3.66228e-05	3.62698e-05	3.48248e-05	2.79044e-06	4.11341e-06	3.64713e-05	3.55473e-05	-3.40977	0.000129092	0.00109257
High	P00167-1	Isoform 1 of Cytochrome b5 OS=Homo sapiens GN=CYB5A	0	22.021	32	3	3	1	134	15.3	4.96	3.49	7.73	3.54	3.62	16.52	18.3	18.66	22.14	1	2	1	1	5	5	5	6	1	1	1	1	3	3	3	3	Pf00173	1528	ENSG00000166347.18	CYB5A	3.9824e-05	6.90952e-05	6.20351e-05	4.40611e-05	0.000414492	0.000436748	0.000391414	0.000408997	5.44596e-05	5.30481e-05	0.00042562	0.000400206	-2.94084	7.98295e-05	0.000861049
High	Q9NZ43-1	Isoform 1 of Vesicle transport protein USE1 OS=Homo sapiens GN=USE1	0	12.793	15	3	3	1	259	29.4	9.07	NA	NA	NA	NA	5.31	7.97	6.45	7.17	NA	NA	NA	NA	2	3	2	2	NA	NA	NA	NA	2	2	2	1	Pf09753	55850	ENSG00000053501.12	USE1	1.88401e-05	1.48993e-05	1.07791e-05	7.02616e-06	5.29801e-05	5.6733e-05	6.30117e-05	6.40284e-05	1.68697e-05	8.90262e-06	5.48565e-05	6.352e-05	-2.26807	0.00258127	0.00617822
High	Q9UHE5	N-acetyltransferase 8 OS=Homo sapiens GN=NAT8 {ECO:0000312|HGNC:HGNC:18069}	0	11.499	15	3	3	1	227	25.6	8.91	10.37	5.21	4.05	3.56	8.49	7.45	3.98	6.24	3	2	1	1	3	3	2	3	1	2	1	1	3	3	2	3	Pf00583, Pf13420, Pf13508, Pf13527, Pf13673, Pf14542	9027	ENSG00000144035.3	NAT8	5.81339e-05	5.80213e-05	6.46763e-05	6.62755e-05	0.000230223	0.00022407	0.000272993	0.00031336	5.80776e-05	6.54759e-05	0.000227146	0.000293176	-2.06515	0.000730016	0.00279831
High	O00159-1	Isoform 1 of Unconventional myosin-Ic OS=Homo sapiens GN=MYO1C	0	13.79	4	3	3	1	1063	121.6	9.41	NA	2.85	NA	NA	4.06	3.64	7.65	9.46	NA	1	NA	NA	1	1	2	3	NA	1	NA	NA	1	1	2	3	Pf00063, Pf06017	4641	ENSG00000197879.14	MYO1C	9.26957e-06	2.02154e-05	1.90807e-05	1.99961e-05	5.08844e-05	5.45489e-05	8.55035e-05	9.13849e-05	1.47425e-05	1.95384e-05	5.27166e-05	8.84442e-05	-2.00837	0.00320985	0.00709214
High	P08133-1	Isoform 1 of Annexin A6 OS=Homo sapiens GN=ANXA6	0	7.545	6	3	3	1	673	75.8	5.6	2.93	NA	NA	NA	5.98	2.83	NA	NA	1	NA	NA	NA	2	1	NA	NA	1	NA	NA	NA	2	1	NA	NA	Pf00191	309	ENSG00000197043.13	ANXA6	4.81628e-06	NA	5.70326e-06	5.59463e-06	2.15863e-05	1.94179e-05	1.5449e-05	1.52415e-05	4.81628e-06	5.64895e-06	2.05021e-05	1.53452e-05	-1.76576	0.00175276	0.00480896
High	Q9BYC9-1	Isoform 1 of 39S ribosomal protein L20, mitochondrial OS=Homo sapiens GN=MRPL20	0	9.28	20	3	3	1	149	17.4	10.86	2.82	2.7	NA	NA	2.78	7.73	2.67	2.98	1	1	NA	NA	1	3	1	1	1	1	NA	NA	1	3	1	1	Pf00453	55052	ENSG00000242485.5	MRPL20	1.99065e-05	2.16756e-05	1.86558e-05	1.78922e-05	6.37255e-05	6.31936e-05	6.09004e-05	6.1637e-05	2.0791e-05	1.8274e-05	6.34595e-05	6.12687e-05	-1.67762	0.00108026	0.00359615
High	Q9Y490	Talin-1 OS=Homo sapiens GN=TLN1	0	9.646	2	3	3	1	2541	269.6	6.07	2.01	5.58	5.13	1.81	6.76	4.32	5.48	5.32	1	2	2	1	3	2	2	2	1	2	2	1	3	2	2	2	Pf00373, Pf01608, Pf02174, Pf08913, Pf09141, Pf09379	7094	ENSG00000137076.20	TLN1	3.09736e-05	2.71033e-05	2.21923e-05	2.01783e-05	0.000128599	0.000115335	4.84983e-05	5.19596e-05	2.90385e-05	2.11853e-05	0.000121967	5.0229e-05	-1.65796	0.0238705	0.0242474
High	P11532-1	Isoform 4 of Dystrophin OS=Homo sapiens GN=DMD	0.003	5.429	1	3	3	1	3685	426.5	5.88	NA	NA	NA	NA	1.7	2.02	NA	2.22	NA	NA	NA	NA	1	1	NA	1	NA	NA	NA	NA	1	1	NA	1	Pf00307, Pf00397, Pf00435, Pf00569, Pf09068, Pf09069, Pf11971, Pf12761, Pf13166	1756		DMD	1.07931e-05	NA	NA	NA	2.35752e-05	2.71827e-05	4.44182e-05	4.68041e-05	1.07931e-05	NA	2.53789e-05	4.56112e-05	-1.6564	0.0332554	0.0305818
High	Q9H6U8-3	Isoform 3 of Alpha-1,2-mannosyltransferase ALG9 {ECO:0000305} OS=Homo sapiens GN=ALG9 {ECO:0000312|HGNC:HGNC:15672}	0	13.175	7	3	3	1	618	70.7	8.68	NA	NA	NA	NA	9.62	6.78	4	9.9	NA	NA	NA	NA	3	2	1	3	NA	NA	NA	NA	3	2	1	2	Pf03901	79796	ENSG00000086848.14	ALG9	1.26178e-05	1.61972e-05	5.47656e-06	1.72092e-05	3.85899e-05	3.86937e-05	4.05638e-05	4.02975e-05	1.44075e-05	1.13429e-05	3.86418e-05	4.04306e-05	-1.6285	0.00173268	0.0047851
High	Q6NUK1-1	Isoform 1 of Calcium-binding mitochondrial carrier protein SCaMC-1 OS=Homo sapiens GN=SLC25A24	0.003	5.109	8	3	3	1	477	53.3	6.33	NA	NA	NA	NA	4.51	2.36	NA	2.24	NA	NA	NA	NA	2	1	NA	1	NA	NA	NA	NA	2	1	NA	1	Pf00036, Pf00153, Pf10591, Pf12763, Pf13405, Pf13499, Pf13833	29957	ENSG00000085491.15; ENSG00000284468.1	SLC25A24	1.3542e-06	1.51774e-05	NA	1.01011e-05	2.59819e-05	3.14062e-05	2.26222e-05	2.95718e-05	8.26579e-06	1.01011e-05	2.86941e-05	2.6097e-05	-1.58245	0.00180803	0.0049335
High	Q9BVT8	Transmembrane and ubiquitin-like domain-containing protein 1 OS=Homo sapiens GN=TMUB1	0	9.928	21	3	3	1	246	26.2	5.72	NA	NA	NA	NA	NA	2.79	11.59	5.77	NA	NA	NA	NA	NA	1	4	2	NA	NA	NA	NA	NA	1	3	2	Pf00240, Pf10302, Pf13881	83590	ENSG00000164897.12	TMUB1	4.53266e-05	5.32518e-05	4.52577e-05	3.23813e-05	0.000109848	0.000115534	0.000150379	0.000147283	4.92892e-05	3.88195e-05	0.000112691	0.000148831	-1.56592	0.00336685	0.007278
High	Q13155	Aminoacyl tRNA synthase complex-interacting multifunctional protein 2 OS=Homo sapiens GN=AIMP2	0	10.333	13	3	3	1	320	35.3	8.22	2.86	NA	NA	NA	3.01	3.66	3.12	5.22	1	NA	NA	NA	1	1	1	2	1	NA	NA	NA	1	1	1	2	Pf13410, Pf14497	7965	ENSG00000106305.9	AIMP2	1.65592e-05	NA	NA	1.26862e-05	2.52407e-05	NA	5.1457e-05	8.6305e-05	1.65592e-05	1.26862e-05	2.52407e-05	6.8881e-05	-1.52448	0.0409958	0.0349517
High	P62745	Rho-related GTP-binding protein RhoB OS=Homo sapiens GN=RHOB	0	16.169	18	3	2	1	196	22.1	5.24	4.8	NA	3.74	NA	4.83	2.72	24.68	18.53	1	NA	1	NA	1	1	6	5	1	NA	1	NA	1	1	3	2	Pf00025, Pf00071, Pf08477	388	ENSG00000143878.9	RHOB	1.65308e-05	2.26386e-05	1.91201e-05	8.27201e-06	1.81488e-05	3.05761e-05	8.46089e-05	9.53267e-05	1.95847e-05	1.36961e-05	2.43625e-05	8.99678e-05	-1.51529	0.0814647	0.0564986
High	Q96TC7-1	Isoform 1 of Regulator of microtubule dynamics protein 3 OS=Homo sapiens GN=RMDN3	0	18.837	10	3	3	1	470	52.1	5.1	12.38	5.7	9.55	10.88	15.08	16.53	19.45	20.02	3	1	2	2	4	4	5	5	1	1	1	1	3	3	3	3		55177	ENSG00000137824.15	FAM82A2; RMDN3	2.25016e-05	6.86916e-06	8.21018e-06	7.96515e-06	2.78122e-05	2.58195e-05	3.36048e-05	3.13222e-05	1.46854e-05	8.08766e-06	2.68158e-05	3.24635e-05	-1.43686	0.0137963	0.0171799
High	Q13232	Nucleoside diphosphate kinase 3 OS=Homo sapiens GN=NME3	0	13.323	24	3	3	1	169	19	7.84	NA	NA	NA	NA	2.65	5.07	2.37	2.35	NA	NA	NA	NA	1	2	1	1	NA	NA	NA	NA	1	2	1	1	Pf00334	4832	ENSG00000103024.7	NME3	8.46884e-06	1.0517e-05	9.93739e-06	1.03215e-05	2.5561e-05	2.39987e-05	2.48855e-05	2.59419e-05	9.49294e-06	1.01294e-05	2.47799e-05	2.54137e-05	-1.35565	0.00235527	0.00599996
High	Q8N0U8-1	Isoform 1 of Vitamin K epoxide reductase complex subunit 1-like protein 1 OS=Homo sapiens GN=VKORC1L1	0.003	5.232	16	3	3	1	176	19.8	9.13	NA	NA	NA	NA	5.34	7.36	2.47	4.28	NA	NA	NA	NA	2	3	1	4	NA	NA	NA	NA	2	2	1	3	Pf07884	154807	ENSG00000196715.5	VKORC1L1	6.38697e-05	6.03877e-05	7.3294e-05	6.94939e-05	0.000234507	0.000220565	0.00011531	0.000127072	6.21287e-05	7.13939e-05	0.000227536	0.000121191	-1.31809	0.0201556	0.0223658
High	P09543-1	Isoform CNPII of 2',3'-cyclic-nucleotide 3'-phosphodiesterase OS=Homo sapiens GN=CNP	0	13.76	10	3	3	1	421	47.5	9.07	NA	NA	3.27	NA	10.01	13.69	9.87	6.7	NA	NA	1	NA	3	4	3	2	NA	NA	1	NA	2	2	2	1	Pf01591, Pf05881, Pf08302, Pf13207, Pf13671	1267	ENSG00000173786.16	CNP	1.42259e-05	2.81012e-05	1.54936e-05	2.31187e-05	5.8413e-05	4.74968e-05	5.26043e-05	3.94156e-05	2.11635e-05	1.93062e-05	5.29549e-05	4.60099e-05	-1.28803	0.00357691	0.00753633
High	P61158	Actin-related protein 3 OS=Homo sapiens GN=ACTR3	0	13.147	13	3	3	1	418	47.3	5.88	8.14	3.45	NA	4.31	10.24	7.09	6.56	3.6	2	1	NA	1	3	2	2	1	1	1	NA	1	3	1	1	1	Pf00022	10096	ENSG00000115091.11	ACTR3	3.46817e-05	2.91513e-05	1.70686e-05	2.25844e-05	6.40969e-05	5.69977e-05	6.16088e-05	5.84089e-05	3.19165e-05	1.98265e-05	6.05473e-05	6.00088e-05	-1.26075	0.0124355	0.0158814
High	Q96SL4	Glutathione peroxidase 7 OS=Homo sapiens GN=GPX7	0	7.919	24	3	3	1	187	21	8.27	NA	NA	NA	NA	4.84	4.91	1.72	1.71	NA	NA	NA	NA	2	3	1	1	NA	NA	NA	NA	2	3	1	1	Pf00255, Pf00578	2882	ENSG00000116157.5	GPX7	4.13354e-05	3.99754e-05	2.84796e-05	3.89004e-05	0.00010273	9.64918e-05	7.65325e-05	7.85684e-05	4.06554e-05	3.369e-05	9.96109e-05	7.75505e-05	-1.24784	0.00671206	0.0112055
High	P02655	Apolipoprotein C-II OS=Homo sapiens GN=APOC2	0	9.056	39	3	3	1	101	11.3	4.72	NA	2.73	2.5	2.68	4.6	5.54	2.64	NA	NA	1	1	1	2	2	1	NA	NA	1	1	1	2	2	1	NA	Pf05355	344	ENSG00000234906.9	APOC2	0.00010997	0.000133201	0.000130412	0.000125181	0.00020965	0.000221256	0.00039893	0.000386427	0.000121586	0.000127797	0.000215453	0.000392678	-1.22245	0.0224745	0.0233545
High	P61009	Signal peptidase complex subunit 3 OS=Homo sapiens GN=SPCS3	0	10.692	18	3	3	1	180	20.3	8.62	2.38	1.71	1.93	2.01	8.34	8.46	9.44	8.69	1	1	1	1	3	3	3	3	1	1	1	1	3	3	2	2	Pf04573	60559	ENSG00000129128.12	SPCS3	0.000156183	0.000164717	0.0001505	0.000184017	0.000351995	0.000380343	0.000379039	0.000386667	0.00016045	0.000167258	0.000366169	0.000382853	-1.19255	0.00394641	0.00800935
High	Q9BUV8-5	Isoform 5 of Uncharacterized protein C20orf24 OS=Homo sapiens GN=C20orf24	0.003	6.364	15	3	3	1	143	15.9	5.22	NA	1.72	1.64	0	8.77	NA	NA	1.62	NA	1	1	1	3	NA	NA	1	NA	1	1	1	3	NA	NA	1	Pf07019	55969	ENSG00000101084.17	C20orf24	5.8141e-05	5.85235e-05	5.41057e-05	5.6952e-05	0.000110933	0.000103837	0.000140507	0.000134731	5.83322e-05	5.55288e-05	0.000107385	0.000137619	-1.0949	0.00891873	0.0127243
High	Q9Y3I0	tRNA-splicing ligase RtcB homolog {ECO:0000255|HAMAP-Rule:MF_03144} OS=Homo sapiens GN=RTCB {ECO:0000255|HAMAP-Rule:MF_03144}	0.003	5.263	6	3	3	1	505	55.2	7.23	NA	NA	2.44	NA	NA	2.65	5.11	4.72	NA	NA	1	NA	NA	1	2	2	NA	NA	1	NA	NA	1	2	2	Pf01139	51493	ENSG00000100220.11	C22orf28; RTCB	1.19986e-05	6.26616e-06	1.57476e-05	2.77972e-05	1.02211e-05	2.37286e-05	5.21208e-05	4.9026e-05	9.13236e-06	2.17724e-05	1.69748e-05	5.05734e-05	-1.05511	0.196945	0.106259
High	Q9Y6A9	Signal peptidase complex subunit 1 OS=Homo sapiens GN=SPCS1	0	19.945	31	3	3	1	102	11.8	9.31	3.61	10.96	7.4	10.39	6.48	15.86	7.4	7.05	1	3	2	3	3	6	2	2	1	2	2	2	3	3	2	2	Pf06645	28972	ENSG00000114902.13	SPCS1	0.000155044	0.000151016	0.000175142	0.00017058	0.000375148	0.000337698	0.000297587	0.000337766	0.00015303	0.000172861	0.000356423	0.000317677	-1.04886	0.00808266	0.0120345
High	O43324-1	Isoform 1 of Eukaryotic translation elongation factor 1 epsilon-1 OS=Homo sapiens GN=EEF1E1	0	8	18	3	3	1	174	19.8	8.54	0	2.23	2.23	1.65	5.64	5.15	6.92	6.95	1	1	1	1	2	2	3	3	1	1	1	1	2	2	3	2	Pf00043, Pf13410, Pf14497	9521	ENSG00000124802.11	EEF1E1	2.13667e-05	1.25331e-05	1.68744e-05	1.8457e-05	3.29909e-05	2.67017e-05	5.0631e-05	3.25082e-05	1.69499e-05	1.76657e-05	2.98463e-05	4.15696e-05	-1.02543	0.0152636	0.0183658
High	O00400	Acetyl-coenzyme A transporter 1 OS=Homo sapiens GN=SLC33A1	0	10.355	6	3	3	1	549	60.9	7.33	3.29	3.43	3.48	3.48	12.69	8.54	5.91	5.88	1	1	1	1	4	3	2	2	1	1	1	1	2	3	2	2	Pf13000	9197	ENSG00000169359.13	SLC33A1	4.16947e-06	4.54306e-05	3.55217e-05	4.47816e-05	2.57178e-05	6.33272e-05	9.28018e-05	8.96021e-05	2.48e-05	4.01517e-05	4.45225e-05	9.1202e-05	-1.0139	0.0867066	0.0584298
High	O95490-6	Isoform 6 of Adhesion G protein-coupled receptor L2 {ECO:0000303|PubMed:25713288} OS=Homo sapiens GN=ADGRL2 {ECO:0000312|HGNC:HGNC:18582}	0	12.363	3	3	3	1	1474	165	6.34	5.87	2.72	NA	NA	9.91	NA	2.26	2.55	2	1	NA	NA	3	NA	1	1	1	1	NA	NA	3	NA	1	1	Pf00002, Pf01825, Pf02140, Pf02191, Pf02354, Pf02793, Pf12003	23266	ENSG00000117114.19	LPHN2; ADGRL2	1.79619e-05	2.18334e-05	3.55456e-05	2.49323e-05	5.73036e-05	5.37092e-05	4.52298e-05	4.3028e-05	1.98976e-05	3.02389e-05	5.55064e-05	4.41289e-05	-1.01269	0.027163	0.0263373
High	P43155-1	Isoform 1 of Carnitine O-acetyltransferase OS=Homo sapiens GN=CRAT	0	11.66	6	3	3	1	626	70.8	8.44	NA	NA	NA	NA	2.11	3.77	3.54	3.43	NA	NA	NA	NA	1	2	1	1	NA	NA	NA	NA	1	2	1	1	Pf00755	1384	ENSG00000095321.16	CRAT	1.59476e-05	1.4824e-05	1.31111e-05	2.33972e-05	3.52544e-05	4.06926e-05	3.1214e-05	2.64388e-05	1.53858e-05	1.82542e-05	3.79735e-05	2.88264e-05	-0.981278	0.0172738	0.0199666
High	P48509	CD151 antigen OS=Homo sapiens GN=CD151	0	7.281	11	3	3	1	253	28.3	7.47	2.64	5.19	5.36	6.91	5.39	2.8	NA	2.8	1	2	2	3	2	1	NA	1	1	2	2	3	1	1	NA	1	Pf00335	977	ENSG00000177697.17	CD151	0.000203838	0.000202296	0.000184748	0.000184743	0.000220703	0.000246836	0.000563459	0.000557046	0.000203067	0.000184746	0.00023377	0.000560253	-0.901833	0.120042	0.0741859
High	O75845	Lathosterol oxidase OS=Homo sapiens GN=SC5D	0.003	6.081	7	3	3	1	299	35.3	8.07	NA	2.09	2.39	NA	7.12	2.42	6.67	4.27	NA	1	1	NA	3	1	3	2	NA	1	1	NA	3	1	3	2	Pf04116	6309	ENSG00000109929.9	SC5D; SC5DL	4.28754e-05	4.00498e-05	3.34739e-05	3.20393e-05	5.26688e-05	5.33606e-05	8.31672e-05	8.68306e-05	4.14626e-05	3.27566e-05	5.30147e-05	8.49989e-05	-0.865121	0.0531957	0.0420966
High	O14950	Myosin regulatory light chain 12B OS=Homo sapiens GN=MYL12B	0	9.146	17	3	3	1	172	19.8	4.84	NA	NA	NA	NA	NA	NA	NA	5.62	NA	NA	NA	NA	NA	NA	NA	2	NA	NA	NA	NA	NA	NA	NA	2	Pf00036, Pf13202, Pf13405, Pf13833	103910; 10627	ENSG00000118680.12	MYL12B; MYL12A	3.45891e-05	3.52851e-05	3.39346e-05	3.22773e-05	4.59623e-05	3.90376e-05	8.99233e-05	8.96266e-05	3.49371e-05	3.31059e-05	4.25e-05	8.9775e-05	-0.860963	0.100419	0.0645896
High	P82914	28S ribosomal protein S15, mitochondrial OS=Homo sapiens GN=MRPS15	0	7.411	12	3	3	1	257	29.8	10.48	0	1.93	1.61	1.85	4.23	4.42	2.48	2.13	1	1	1	1	2	2	1	1	1	1	1	1	2	2	1	1	Pf00312	64960	ENSG00000116898.11	MRPS15	3.52721e-05	2.81099e-05	3.92928e-05	3.1425e-05	7.50763e-05	7.70597e-05	4.16008e-05	5.46943e-05	3.1691e-05	3.53589e-05	7.6068e-05	4.81475e-05	-0.854302	0.0458766	0.0378177
High	Q9BPX6-3	Isoform 3 of Calcium uptake protein 1, mitochondrial OS=Homo sapiens GN=MICU1	0	17.159	9	3	3	1	478	54.5	8.27	NA	NA	NA	3.53	2.75	15.12	6.52	6.04	NA	NA	NA	1	1	4	2	2	NA	NA	NA	1	1	3	1	1	Pf13202	10367		MICU1	1.2402e-05	1.42772e-05	1.97269e-05	1.44697e-05	2.81055e-05	2.85938e-05	3.01242e-05	2.22693e-05	1.33396e-05	1.70983e-05	2.83496e-05	2.61967e-05	-0.851575	0.0228901	0.0235671
High	Q9GZY8-1	Isoform 1 of Mitochondrial fission factor OS=Homo sapiens GN=MFF	0	11.97	16	3	3	1	342	38.4	8.95	NA	NA	NA	NA	7.23	4.8	6.96	NA	NA	NA	NA	NA	2	1	2	NA	NA	NA	NA	NA	2	1	2	NA	Pf05644	56947	ENSG00000168958.19	MFF	1.49711e-05	2.56412e-05	1.38234e-05	1.80763e-05	3.27639e-05	4.5513e-05	2.7634e-05	2.3107e-05	2.03061e-05	1.59499e-05	3.91384e-05	2.53705e-05	-0.808138	0.0588841	0.0450974
High	Q96DZ1-1	Isoform 1 of Endoplasmic reticulum lectin 1 OS=Homo sapiens GN=ERLEC1	0	18.405	7	3	3	1	483	54.8	6.28	2.85	5.7	6.59	6.71	8.85	8.53	6.59	5.12	1	2	2	2	3	4	2	2	1	1	1	1	1	3	1	2	Pf07915, Pf13015	27248	ENSG00000068912.13	ERLEC1	1.97013e-05	1.76571e-05	2.03287e-05	1.80569e-05	2.95718e-05	2.99934e-05	3.53958e-05	3.60185e-05	1.86792e-05	1.91928e-05	2.97826e-05	3.57072e-05	-0.784342	0.0243543	0.0245681
High	O14832-1	Isoform 1 of Phytanoyl-CoA dioxygenase, peroxisomal OS=Homo sapiens GN=PHYH	0	7.242	9	3	3	1	338	38.5	8.47	NA	NA	2.24	NA	NA	2.21	NA	NA	NA	NA	1	NA	NA	2	NA	NA	NA	NA	1	NA	NA	2	NA	NA	Pf05721	5264	ENSG00000107537.13	PHYH	1.44467e-05	1.23575e-05	1.92454e-05	1.85439e-05	3.31083e-05	3.79317e-05	2.15104e-05	2.03936e-05	1.34021e-05	1.88947e-05	3.552e-05	2.0952e-05	-0.777642	0.0960105	0.0626697
High	O00483	Cytochrome c oxidase subunit NDUFA4 OS=Homo sapiens GN=NDUFA4	0	7.772	37	3	3	1	81	9.4	9.38	8.32	11.15	6.63	7.55	7.96	7.63	11.08	8.52	3	4	3	3	3	3	4	3	3	3	3	3	2	3	3	2	Pf06522	4697	ENSG00000189043.9	NDUFA4	0.00028192	0.000291714	0.000274336	0.000269317	0.00048301	0.000494357	0.000478515	0.000435832	0.000286817	0.000271827	0.000488683	0.000457174	-0.759413	0.0224669	0.0233545
High	Q9UKR5	Probable ergosterol biosynthetic protein 28 OS=Homo sapiens GN=ERG28 {ECO:0000312|HGNC:HGNC:1187}	0	12.565	19	3	3	1	140	15.9	9.83	2.91	5.12	4.21	2.52	4.81	8.37	4.94	4.14	1	2	2	1	2	3	2	2	1	2	2	1	2	2	2	2	Pf03694	11161	ENSG00000133935.6	C14orf1; ERG28	0.000146853	0.000224501	0.000210493	0.000207332	0.000308397	0.000344386	0.000342607	0.000327075	0.000185677	0.000208913	0.000326391	0.000334841	-0.747192	0.0250921	0.0249905
High	Q9BW60-1	Isoform 1 of Elongation of very long chain fatty acids protein 1 {ECO:0000255|HAMAP-Rule:MF_03201, ECO:0000305} OS=Homo sapiens GN=ELOVL1 {ECO:0000255|HAMAP-Rule:MF_03201}	0	14.493	14	3	3	1	279	32.6	9.6	7.39	8.17	6.69	7.83	8.23	10.29	8.41	9.94	2	2	2	2	2	3	2	3	2	2	2	2	2	3	2	3	Pf01151	64834	ENSG00000066322.14	ELOVL1	8.59247e-05	9.00878e-05	9.96539e-05	9.3692e-05	0.000178559	0.000182886	0.000140996	0.000123107	8.80063e-05	9.66729e-05	0.000180723	0.000132052	-0.744009	0.0441162	0.0367766
High	O95832	Claudin-1 OS=Homo sapiens GN=CLDN1	0	20.213	19	3	3	1	211	22.7	8.09	6.27	6.27	6.38	6.58	6.76	13.3	19.96	31.45	2	2	2	2	2	4	6	9	2	2	2	2	2	3	3	3	Pf00822	9076	ENSG00000163347.5	CLDN1	0.000370141	0.000394522	0.000298783	0.000289638	0.000336195	0.000338795	0.000906381	0.000884758	0.000382332	0.00029421	0.000337495	0.00089557	-0.712999	0.240472	0.120778
High	Q12846-1	Isoform 1 of Syntaxin-4 OS=Homo sapiens GN=STX4	0	15.857	13	3	3	1	297	34.2	6.28	2.25	1.95	NA	1.9	10.4	5.83	14.28	12.79	1	1	NA	1	3	2	4	4	1	1	NA	1	2	2	2	2	Pf00804, Pf05739	6810	ENSG00000103496.14	STX4	8.35636e-05	9.07252e-05	5.88617e-05	6.50168e-05	7.97089e-05	0.000104787	0.000158571	0.000150766	8.71444e-05	6.19393e-05	9.22478e-05	0.000154668	-0.70118	0.120475	0.0743619
High	Q16595-1	Isoform 1 of Frataxin, mitochondrial OS=Homo sapiens GN=FXN	0	9.13	20	3	3	1	210	23.1	8.69	NA	NA	NA	NA	6.16	7.73	2.4	NA	NA	NA	NA	NA	2	3	1	NA	NA	NA	NA	NA	2	3	1	NA	Pf01491	2395	ENSG00000165060.11	FXN	2.8369e-05	2.939e-05	3.4011e-05	3.89851e-05	6.72371e-05	6.61115e-05	3.7243e-05	4.47483e-05	2.88795e-05	3.64981e-05	6.66743e-05	4.09957e-05	-0.687367	0.103301	0.0656271
High	Q53H82	Endoribonuclease LACTB2 {ECO:0000303|PubMed:26826708} OS=Homo sapiens GN=LACTB2	0	9.256	13	3	3	1	288	32.8	6.8	NA	NA	NA	NA	13.35	8.99	NA	NA	NA	NA	NA	NA	4	3	NA	NA	NA	NA	NA	NA	3	3	NA	NA	Pf00753	51110	ENSG00000147592.8	LACTB2	1.34487e-05	1.57822e-05	2.28927e-05	2.58803e-05	4.60114e-05	3.95131e-05	1.99968e-05	2.27441e-05	1.46155e-05	2.43865e-05	4.27622e-05	2.13705e-05	-0.679187	0.209719	0.110552
High	P30049	ATP synthase subunit delta, mitochondrial OS=Homo sapiens GN=ATP5D	0	21.614	35	3	3	1	168	17.5	5.49	6.59	6.18	6.65	5.28	20.03	20.79	9.61	6.29	2	2	2	2	6	6	3	2	2	2	2	2	3	3	2	2	Pf02823	513	ENSG00000099624.7	ATP5D	0.000424188	0.000411361	0.00035672	0.000380043	0.000582372	0.000606744	0.000677316	0.000639407	0.000417775	0.000368382	0.000594558	0.000658361	-0.673386	0.038353	0.0335401
High	Q9Y679-1	Isoform Long of Ancient ubiquitous protein 1 OS=Homo sapiens GN=AUP1	0	11.764	9	3	3	1	476	53	8.09	NA	NA	3.5	3.2	14.82	9.9	2.12	NA	NA	NA	1	1	5	3	1	NA	NA	NA	1	1	3	1	1	NA	Pf02845	550		AUP1	4.31879e-05	3.67051e-05	4.34339e-05	4.50547e-05	8.18487e-05	8.04975e-05	5.74565e-05	5.07012e-05	3.99465e-05	4.42443e-05	8.11731e-05	5.40789e-05	-0.656253	0.0833774	0.0571278
High	Q8N983-4	Isoform 4 of 39S ribosomal protein L43, mitochondrial OS=Homo sapiens GN=MRPL43	0	7.978	22	3	3	1	159	17.8	9.88	NA	NA	NA	NA	2.28	3.11	9.26	4.88	NA	NA	NA	NA	1	1	3	2	NA	NA	NA	NA	1	1	2	1	Pf05047	84545	ENSG00000055950.16	MRPL43	8.45026e-05	8.03712e-05	6.74162e-05	6.19146e-05	0.000146549	0.000157305	0.000111117	6.11049e-05	8.24369e-05	6.46654e-05	0.000151927	8.61111e-05	-0.647613	0.143644	0.0846846
High	P16219	Short-chain specific acyl-CoA dehydrogenase, mitochondrial OS=Homo sapiens GN=ACADS	0	19.307	16	3	3	1	412	44.3	7.99	NA	NA	NA	NA	NA	4.51	7	NA	NA	NA	NA	NA	NA	1	2	NA	NA	NA	NA	NA	NA	1	2	NA	Pf00441, Pf02770, Pf02771, Pf08028	35	ENSG00000122971.8	ACADS	NA	1.44806e-05	9.68302e-06	8.99869e-06	1.42397e-05	2.2463e-05	1.85682e-05	1.73346e-05	1.44806e-05	9.34085e-06	1.83514e-05	1.79514e-05	-0.642116	0.0933777	0.0615145
High	Q8NHG7	Small VCP/p97-interacting protein OS=Homo sapiens GN=SVIP	0.002	5.821	42	3	3	1	77	8.4	8.91	0	NA	NA	NA	NA	NA	5.74	NA	1	NA	NA	NA	NA	NA	2	NA	1	NA	NA	NA	NA	NA	2	NA		258010	ENSG00000198168.8	SVIP	1.3246e-05	1.29276e-05	1.09793e-05	1.18885e-05	1.3825e-05	1.39932e-05	2.57494e-05	NA	1.30868e-05	1.14339e-05	1.39091e-05	2.57494e-05	-0.629569	0.157081	0.09047
High	Q9NWU5-1	Isoform 1 of 39S ribosomal protein L22, mitochondrial OS=Homo sapiens GN=MRPL22	0	9.594	18	3	3	1	206	23.6	9.94	2.28	2.37	2.92	2.88	6.72	4.98	5.21	7.93	1	1	1	1	2	2	2	3	1	1	1	1	2	2	2	2	Pf00237	29093	ENSG00000082515.17	MRPL22	4.50053e-05	5.19335e-05	3.90185e-05	3.81009e-05	7.10225e-05	5.80581e-05	6.92172e-05	6.34145e-05	4.84694e-05	3.85597e-05	6.45403e-05	6.63158e-05	-0.597693	0.0643883	0.0480597
High	O15078-1	Isoform 1 of Centrosomal protein of 290 kDa OS=Homo sapiens GN=CEP290	0.004	4.069	1	3	3	1	2479	290.2	5.95	2.24	NA	3.95	2.1	NA	NA	NA	NA	2	NA	2	1	NA	NA	NA	NA	2	NA	2	1	NA	NA	NA	NA		80184	ENSG00000198707.14	CEP290	8.33359e-05	9.6002e-05	8.13925e-05	8.03855e-05	0.000117372	0.00012923	0.000133695	0.000129113	8.9669e-05	8.0889e-05	0.000123301	0.000131404	-0.579748	0.056286	0.0438055
High	Q9NYK5-2	Isoform 2 of 39S ribosomal protein L39, mitochondrial OS=Homo sapiens GN=MRPL39	0	7.54	9	3	3	1	353	40.4	7.91	2.09	2.19	4.51	NA	4.61	4.93	NA	2.08	1	1	2	NA	2	2	NA	1	1	1	1	NA	2	1	NA	1	Pf02824	54148	ENSG00000154719.13	MRPL39	5.89641e-05	5.66832e-05	5.54479e-05	5.38808e-05	6.70572e-05	0.000102915	0.000104258	6.06795e-05	5.78236e-05	5.46644e-05	8.49859e-05	8.24689e-05	-0.574407	0.0539598	0.0424323
High	P15954	Cytochrome c oxidase subunit 7C, mitochondrial OS=Homo sapiens GN=COX7C	0.003	6.33	38	3	3	1	63	7.2	10.27	2.02	NA	NA	0	2.72	2.85	2.75	4.52	1	NA	NA	1	2	1	1	2	1	NA	NA	1	2	1	1	2	Pf02935	1350	ENSG00000127184.12	COX7C	0.000115895	0.000119194	0.000104334	0.000102016	0.000156304	0.000159609	0.000167	0.000164617	0.000117545	0.000103175	0.000157957	0.000165808	-0.555373	0.0655937	0.0485962
High	Q8IXM3	39S ribosomal protein L41, mitochondrial OS=Homo sapiens GN=MRPL41	0.003	6.18	26	3	3	1	137	15.4	9.57	NA	2.19	3.23	NA	NA	4.93	NA	NA	NA	1	1	NA	NA	2	NA	NA	NA	1	1	NA	NA	2	NA	NA	Pf09809	64975	ENSG00000182154.7	MRPL41	5.21691e-05	5.53976e-05	3.34496e-05	6.14132e-05	7.80509e-05	7.80485e-05	6.98612e-05	6.54001e-05	5.37834e-05	4.74314e-05	7.80497e-05	6.76307e-05	-0.524534	0.0843849	0.0571877
High	Q04637-9	Isoform 9 of Eukaryotic translation initiation factor 4 gamma 1 OS=Homo sapiens GN=EIF4G1	0	13.758	3	3	3	1	1606	176.1	5.34	NA	NA	6.46	6.34	5.95	9.34	9.96	2.49	NA	NA	2	2	2	3	3	1	NA	NA	1	1	1	2	2	1	Pf00566, Pf02020, Pf02847, Pf02854	1981	ENSG00000114867.20	EIF4G1	1.00878e-05	1.65043e-05	2.30427e-05	2.13019e-05	1.88765e-05	2.11436e-05	3.17236e-05	2.89599e-05	1.32961e-05	2.21723e-05	2.00101e-05	3.03417e-05	-0.521135	0.237401	0.120106
High	P62760	Visinin-like protein 1 OS=Homo sapiens GN=VSNL1	0	7.047	18	3	3	1	191	22.1	5.15	1.77	NA	4.88	6.33	3.94	3.9	3.3	NA	1	NA	2	2	2	2	1	NA	1	NA	2	2	2	2	1	NA	Pf00036, Pf13202, Pf13405, Pf13499, Pf13833	7447	ENSG00000163032.11	VSNL1	1.702e-05	2.55046e-05	2.29849e-05	6.93143e-05	9.13847e-05	1.53146e-05	3.91831e-05	3.39534e-05	2.12623e-05	4.61496e-05	5.33497e-05	3.65683e-05	-0.495727	0.340078	0.153518
High	P05386-1	Isoform 1 of 60S acidic ribosomal protein P1 OS=Homo sapiens GN=RPLP1	0	25.291	67	3	2	1	114	11.5	4.32	10.65	18.05	11.43	17.45	17.92	30.34	37.61	43.44	3	5	4	5	5	8	9	11	1	3	2	2	3	3	3	3	Pf00428	6176	ENSG00000137818.11	RPLP1	0.000188591	0.000216324	0.000245352	0.000257654	0.000224988	0.000240346	0.000429034	0.000437337	0.000202457	0.000251503	0.000232667	0.000433185	-0.492529	0.259868	0.12697
High	P67812-3	Isoform 3 of Signal peptidase complex catalytic subunit SEC11A OS=Homo sapiens GN=SEC11A	0	11.465	15	3	3	1	185	21.4	9.42	6.11	7.84	9.32	8.98	10.14	13.46	5.95	11.26	2	3	3	3	3	4	2	4	2	3	3	3	3	3	1	3	Pf00717	23478	ENSG00000140612.13	SEC11A	0.000258748	0.000264189	0.000257772	0.000218567	0.000472172	0.000480824	0.000236182	0.000255418	0.000261468	0.00023817	0.000476498	0.0002458	-0.455665	0.296793	0.140011
High	Q96EX1	Small integral membrane protein 12 OS=Homo sapiens GN=SMIM12	0	7.193	30	3	3	1	92	10.8	8.44	NA	NA	NA	NA	4.52	6.75	2.62	2.69	NA	NA	NA	NA	2	3	1	1	NA	NA	NA	NA	2	3	1	1		113444	ENSG00000163866.8	C1orf212; SMIM12	3.12341e-05	3.11893e-05	2.78679e-05	1.7646e-05	3.61927e-05	4.12791e-05	3.1287e-05	3.37818e-05	3.12117e-05	2.27569e-05	3.87359e-05	3.25344e-05	-0.413623	0.204586	0.109261
High	Q7Z2W9-1	Isoform 1 of 39S ribosomal protein L21, mitochondrial OS=Homo sapiens GN=MRPL21	0	12.58	19	3	3	1	205	22.8	9.89	NA	2.17	3.86	1.79	13.44	8.46	1.89	1.86	NA	1	1	1	4	3	1	1	NA	1	1	1	3	3	1	1	Pf00829	219927	ENSG00000197345.12	MRPL21	7.79915e-05	6.52621e-05	6.72618e-05	6.55976e-05	9.42339e-05	8.86723e-05	9.62568e-05	8.29771e-05	7.16268e-05	6.64297e-05	9.14531e-05	8.96169e-05	-0.392238	0.145766	0.0855316
High	O15120-1	Isoform 1 of 1-acyl-sn-glycerol-3-phosphate acyltransferase beta OS=Homo sapiens GN=AGPAT2	0.003	5.445	10	3	3	1	278	30.9	9.01	NA	2.13	2.06	2.52	4.3	4.06	NA	1.85	NA	1	1	1	2	2	NA	1	NA	1	1	1	2	2	NA	1	Pf01553	10555	ENSG00000169692.12	AGPAT2	8.68293e-05	9.04275e-05	7.8532e-05	7.49776e-05	0.000114502	0.000120041	9.0498e-05	9.58539e-05	8.86284e-05	7.67548e-05	0.000117272	9.31759e-05	-0.341857	0.24412	0.121512
High	Q7L8L6	FAST kinase domain-containing protein 5, mitochondrial OS=Homo sapiens GN=FASTKD5	0.003	4.822	5	3	3	1	764	86.5	8.13	2.44	NA	NA	NA	4.8	2.3	NA	NA	1	NA	NA	NA	2	2	NA	NA	1	NA	NA	NA	2	2	NA	NA	Pf06743, Pf08368, Pf08373	60493	ENSG00000215251.3	FASTKD5	2.97383e-05	2.38698e-05	1.59483e-05	2.39789e-05	3.16503e-05	2.18347e-05	2.98695e-05	3.37408e-05	2.68041e-05	1.99636e-05	2.67425e-05	3.18052e-05	-0.334288	0.282111	0.134934
High	P20594-1	Isoform Long of Atrial natriuretic peptide receptor 2 OS=Homo sapiens GN=NPR2	0	6.818	4	3	3	1	1047	116.9	6.87	NA	NA	NA	NA	NA	NA	2.34	0	NA	NA	NA	NA	NA	NA	1	1	NA	NA	NA	NA	NA	NA	1	1	Pf00069, Pf00211, Pf01094, Pf07701, Pf07714	4882	ENSG00000159899.14	NPR2	1.94906e-06	2.84468e-06	2.33914e-06	2.25357e-06	1.30008e-06	1.66174e-06	5.21939e-06	5.52592e-06	2.39687e-06	2.29635e-06	1.48091e-06	5.37266e-06	-0.265812	0.701845	0.254279
High	Q96A35	39S ribosomal protein L24, mitochondrial OS=Homo sapiens GN=MRPL24	0	11.199	17	3	3	1	216	24.9	9.29	NA	NA	3.38	NA	4.47	NA	NA	NA	NA	NA	1	NA	2	NA	NA	NA	NA	NA	1	NA	2	NA	NA	NA	Pf00467	79590	ENSG00000143314.12	MRPL24	5.03377e-05	2.60128e-05	4.76446e-05	3.22034e-05	5.87626e-05	6.30209e-05	3.67284e-05	3.44731e-05	3.81752e-05	3.9924e-05	6.08917e-05	3.56007e-05	-0.25413	0.489401	0.199006
High	P01031	Complement C5 OS=Homo sapiens GN=C5	0.003	5.327	2	3	3	1	1676	188.2	6.52	NA	NA	NA	NA	4.06	4.53	NA	NA	NA	NA	NA	NA	2	2	NA	NA	NA	NA	NA	NA	2	2	NA	NA	Pf00207, Pf01759, Pf01821, Pf01835, Pf07677, Pf07678, Pf07703, Pf11974	727	ENSG00000106804.7	C5	2.61979e-05	2.05889e-05	1.82523e-05	2.02714e-05	3.50048e-05	3.27888e-05	1.96033e-05	1.78839e-05	2.33934e-05	1.92618e-05	3.38968e-05	1.87436e-05	-0.247852	0.535125	0.211235
High	Q96DV4-1	Isoform 1 of 39S ribosomal protein L38, mitochondrial OS=Homo sapiens GN=MRPL38	0	16.222	12	3	3	1	380	44.6	7.53	2.98	2.04	2.15	2.08	2.81	8.89	NA	NA	1	1	2	1	1	4	NA	NA	1	1	1	1	1	3	NA	NA	Pf01161	64978	ENSG00000204316.12	MRPL38	8.46083e-05	7.51303e-05	5.05346e-05	7.99407e-05	9.13752e-05	8.31384e-05	7.33089e-05	9.08282e-05	7.98693e-05	6.52377e-05	8.72568e-05	8.20685e-05	-0.229375	0.392015	0.169775
High	O75907	Diacylglycerol O-acyltransferase 1 OS=Homo sapiens GN=DGAT1	0	20.804	13	3	3	1	488	55.2	9.32	8.39	6.96	8.98	NA	5.39	12.38	10.18	12.19	2	2	3	NA	1	3	2	3	1	2	2	NA	1	2	1	2	Pf03062	8694	ENSG00000185000.11	DGAT1	3.55215e-05	4.33565e-05	4.37927e-05	4.36803e-05	5.28626e-05	5.11117e-05	2.37461e-05	6.54026e-05	3.9439e-05	4.37365e-05	5.19871e-05	4.45743e-05	-0.212954	0.415431	0.176986
High	Q8N5N7-1	Isoform 1 of 39S ribosomal protein L50, mitochondrial OS=Homo sapiens GN=MRPL50	0	10.248	28	3	3	1	158	18.3	7.88	NA	NA	NA	2.57	8.45	10.51	NA	NA	NA	NA	NA	1	3	3	NA	NA	NA	NA	NA	1	3	2	NA	NA	Pf10501	54534	ENSG00000136897.7	MRPL50	3.55055e-05	3.4316e-05	2.90845e-05	3.17724e-05	3.98411e-05	4.58978e-05	3.67813e-05	2.8507e-05	3.49107e-05	3.04284e-05	4.28694e-05	3.26442e-05	-0.198841	0.488936	0.198979
High	Q6P1L8	39S ribosomal protein L14, mitochondrial OS=Homo sapiens GN=MRPL14	0	9.629	23	3	3	1	145	15.9	10.24	4.78	1.75	1.81	NA	2.23	4.92	2.41	1.99	2	1	1	NA	1	2	1	1	2	1	1	NA	1	2	1	1	Pf00238	64928	ENSG00000180992.6	MRPL14	4.27957e-05	4.21746e-05	4.23275e-05	3.61356e-05	4.29154e-05	4.4128e-05	4.59828e-05	4.7665e-05	4.24851e-05	3.92315e-05	4.35217e-05	4.68239e-05	-0.145004	0.553481	0.215247
High	Q9NX47	E3 ubiquitin-protein ligase MARCH5 OS=Homo sapiens GN=MARCH5	0	14.939	12	3	3	1	278	31.2	8.7	2.16	4.02	3.86	2	5.98	4.12	6.35	5.76	1	2	2	1	2	2	2	2	1	1	1	1	2	1	1	1	Pf12906	54708	ENSG00000198060.9	2019-03-05	0.000109337	0.000112639	9.51726e-05	8.67852e-05	0.00011701	0.000119213	0.000106147	0.000100331	0.000110988	9.09789e-05	0.000118111	0.000103239	-0.136062	0.610069	0.231515
High	Q9P015	39S ribosomal protein L15, mitochondrial OS=Homo sapiens GN=MRPL15	0	8.384	14	3	3	1	296	33.4	10.01	NA	NA	NA	NA	5.41	4.3	NA	NA	NA	NA	NA	NA	2	2	NA	NA	NA	NA	NA	NA	2	2	NA	NA	Pf00828	29088	ENSG00000137547.8	MRPL15	5.79927e-05	4.45634e-05	5.27902e-05	5.43027e-05	7.49405e-05	8.08375e-05	3.83202e-05	4.56359e-05	5.1278e-05	5.35465e-05	7.7889e-05	4.19781e-05	-0.125962	0.74758	0.265317
High	P61803	Dolichyl-diphosphooligosaccharide--protein glycosyltransferase subunit DAD1 OS=Homo sapiens GN=DAD1	0	13.996	27	3	3	1	113	12.5	7.08	9.25	9.69	9.84	9.39	11.27	12.16	52.4	54.3	3	3	3	3	5	5	18	18	3	3	3	3	3	3	3	3	Pf02109	1603	ENSG00000129562.10	DAD1	0.00112754	0.00110748	0.000970619	0.00100609	0.00139589	0.00138658	0.000926546	0.000949613	0.00111751	0.000988354	0.00139124	0.00093808	-0.120384	0.702243	0.254279
High	Q9UI09-1	Isoform 1 of NADH dehydrogenase [ubiquinone] 1 alpha subcomplex subunit 12 OS=Homo sapiens GN=NDUFA12	0	13.379	26	3	3	1	145	17.1	9.63	10.89	5.99	9.45	5.65	9.19	13.1	6.3	3.07	3	2	3	2	3	4	2	1	2	2	2	2	3	3	1	1	Pf05071	55967	ENSG00000184752.12	NDUFA12	9.43233e-05	0.000104906	9.00427e-05	9.42656e-05	0.00011671	0.000106833	8.85104e-05	9.58641e-05	9.96149e-05	9.21542e-05	0.000111772	9.21872e-05	-0.0833197	0.74603	0.265036
High	Q9BRJ6	Uncharacterized protein C7orf50 OS=Homo sapiens GN=C7orf50	0	15.041	28	3	3	1	194	22.1	9.64	5.74	NA	NA	8.93	3.76	NA	10.7	6.03	2	NA	NA	3	1	NA	3	2	1	NA	NA	3	1	NA	2	2	Pf10180	84310	ENSG00000146540.14	C7orf50	2.83628e-05	2.74086e-05	3.90321e-05	3.64034e-05	3.14973e-05	2.97959e-05	3.86296e-05	3.7407e-05	2.78857e-05	3.77177e-05	3.06466e-05	3.80183e-05	-0.0738265	0.805444	0.278721
High	Q96KA5-1	Isoform 1 of Cleft lip and palate transmembrane protein 1-like protein OS=Homo sapiens GN=CLPTM1L	0	8.989	6	3	3	1	538	62.2	8.56	2.54	2.78	6.08	3.27	2.66	4.84	2.41	2.94	1	1	2	1	1	2	1	1	1	1	2	1	1	2	1	1	Pf05602	81037	ENSG00000274811.3; ENSG00000049656.13	CLPTM1L	8.68273e-05	8.34887e-05	8.38278e-05	7.85138e-05	8.32084e-05	7.61914e-05	7.98557e-05	9.68124e-05	8.5158e-05	8.11708e-05	7.96999e-05	8.8334e-05	-0.0132222	0.956118	0.313596
High	P32189-3	Isoform 3 of Glycerol kinase OS=Homo sapiens GN=GK	0	9.56	6	3	3	1	559	61.2	6.54	NA	NA	NA	NA	7.33	3.2	NA	NA	NA	NA	NA	NA	3	1	NA	NA	NA	NA	NA	NA	3	1	NA	NA	Pf00370, Pf02782	2710	ENSG00000198814.12	GK	2.9025e-05	2.7929e-05	1.23214e-05	1.91061e-05	3.65902e-05	3.18189e-05	NA	1.27262e-05	2.8477e-05	1.57138e-05	3.42046e-05	1.27262e-05	0.0199161	0.974565	0.31786
High	Q14126	Desmoglein-2 OS=Homo sapiens GN=DSG2	0	13.893	4	3	3	1	1118	122.2	5.24	5.34	NA	NA	NA	9.95	7.9	10.41	NA	2	NA	NA	NA	3	2	3	NA	1	NA	NA	NA	3	2	2	NA	Pf00028, Pf01049	1829	ENSG00000046604.12	DSG2	7.81401e-05	7.67766e-05	6.35203e-05	7.56924e-05	6.16154e-05	6.25495e-05	7.9673e-05	8.81312e-05	7.74583e-05	6.96063e-05	6.20824e-05	8.39021e-05	0.0248731	0.930058	0.307359
High	P82921	28S ribosomal protein S21, mitochondrial OS=Homo sapiens GN=MRPS21	0	13.087	39	3	3	1	87	10.7	10.21	NA	3.17	3.26	NA	8.27	7.04	NA	NA	NA	1	1	NA	3	2	NA	NA	NA	1	1	NA	3	2	NA	NA	Pf01165	54460		MRPS21	2.63408e-05	3.58209e-05	3.77804e-05	3.87563e-05	4.33342e-05	4.61175e-05	3.02882e-05	2.03277e-05	3.10809e-05	3.82684e-05	4.47258e-05	2.53079e-05	0.0357396	0.925811	0.306361
High	Q8WW52-1	Isoform 1 of Protein FAM151A OS=Homo sapiens GN=FAM151A	0	22.02	7	3	3	1	585	64	6.67	NA	NA	NA	NA	12.59	6.59	5.9	7.47	NA	NA	NA	NA	4	3	2	3	NA	NA	NA	NA	3	2	2	2	Pf10223	338094	ENSG00000162391.11	FAM151A	0.000289662	0.000297652	0.00021173	0.00020868	0.000265381	0.000250042	0.000200045	0.000250543	0.000293657	0.000210205	0.000257712	0.000225294	0.0441813	0.881237	0.297325
High	Q86YS6-1	Isoform 1 of Ras-related protein Rab-43 OS=Homo sapiens GN=RAB43	0	12.206	22	3	2	1	212	23.3	5.64	5.56	5.66	6.71	5.25	9.19	11.11	13.73	14.27	2	2	3	2	3	4	5	5	1	1	2	1	2	2	1	1	Pf00025, Pf00071, Pf08477	339122	ENSG00000172780.16	RAB43	4.07151e-05	2.80228e-05	3.95736e-05	3.96736e-05	3.57148e-05	3.68315e-05	3.75338e-05	3.12077e-05	3.43689e-05	3.96236e-05	3.62732e-05	3.43708e-05	0.0636909	0.796158	0.276674
High	Q9NX14-2	Isoform 2 of NADH dehydrogenase [ubiquinone] 1 beta subcomplex subunit 11, mitochondrial OS=Homo sapiens GN=NDUFB11	0	19.338	31	3	3	1	163	18.4	5.24	12.91	5.26	7.83	8.99	17.79	21.15	9.55	10.38	4	1	3	2	5	7	2	2	2	1	2	1	2	2	1	1	Pf10183	54539	ENSG00000147123.10	NDUFB11	0.000281423	0.000263838	0.000224904	0.000238538	0.000270862	0.000259415	0.000217998	0.000214861	0.00027263	0.000231721	0.000265138	0.00021643	0.0693466	0.796206	0.276674
High	Q14542-1	Isoform 1 of Equilibrative nucleoside transporter 2 OS=Homo sapiens GN=SLC29A2	0	12.652	8	3	3	1	456	50.1	6.11	3.71	4.25	6.19	10.33	6.59	8.48	1.94	1.8	1	1	2	4	2	2	2	1	1	1	2	3	2	1	1	1	Pf01733	3177	ENSG00000174669.11	SLC29A2	6.07753e-05	6.21205e-05	5.44665e-05	6.19742e-05	5.22699e-05	4.55454e-05	6.36356e-05	6.44902e-05	6.14479e-05	5.82204e-05	4.89077e-05	6.40629e-05	0.095669	0.72625	0.26015
High	O60725	Protein-S-isoprenylcysteine O-methyltransferase OS=Homo sapiens GN=ICMT	0	9.836	17	3	3	1	284	31.9	7.96	1.96	6.42	0	4.19	6.64	7.51	NA	2.16	1	2	1	2	2	2	NA	1	1	2	1	2	2	2	NA	1	Pf04140, Pf04191	23463	ENSG00000116237.15	ICMT	6.54776e-05	6.10768e-05	5.67005e-05	5.43975e-05	7.05127e-05	7.35902e-05	4.0271e-05	4.50486e-05	6.32772e-05	5.5549e-05	7.20515e-05	4.26598e-05	0.0967702	0.787712	0.275255
High	Q9BYD6	39S ribosomal protein L1, mitochondrial OS=Homo sapiens GN=MRPL1	0.002	5.558	8	3	3	1	325	36.9	8.78	3.1	2.76	3.16	3.06	5.01	3.13	2.95	2.95	1	1	1	1	3	1	1	1	1	1	1	1	3	1	1	1	Pf00687, Pf13003	65008	ENSG00000169288.17	MRPL1	0.000110768	0.000105774	9.73247e-05	9.99329e-05	0.00011023	0.000117556	8.11083e-05	7.89462e-05	0.000108271	9.86288e-05	0.000113893	8.00272e-05	0.114246	0.70273	0.254279
High	Q92890-1	Isoform Long of Ubiquitin recognition factor in ER-associated degradation protein 1 {ECO:0000312|HGNC:HGNC:12520} OS=Homo sapiens GN=UFD1 {ECO:0000312|HGNC:HGNC:12520}	0	6.567	11	3	3	1	343	38.7	6.34	2.63	4.09	2.22	2.17	4.79	2.54	NA	1.97	1	2	1	1	2	2	NA	1	1	2	1	1	2	2	NA	1	Pf03152	7353		UFD1L; UFD1	5.05765e-05	4.95084e-05	4.9045e-05	5.18126e-05	5.38248e-05	5.16396e-05	3.80649e-05	4.25634e-05	5.00425e-05	5.04288e-05	5.27322e-05	4.03142e-05	0.123715	0.650309	0.24054
High	Q9BYD1	39S ribosomal protein L13, mitochondrial OS=Homo sapiens GN=MRPL13	0.003	5.123	15	3	3	1	178	20.7	9.16	NA	2.61	NA	NA	3.64	1.7	NA	2.12	NA	1	NA	NA	2	1	NA	1	NA	1	NA	NA	2	1	NA	1	Pf00572	28998	ENSG00000172172.7	MRPL13	2.40992e-05	4.19032e-05	4.38539e-05	1.96014e-05	4.31592e-05	4.43952e-05	2.60366e-05	1.31259e-05	3.30012e-05	3.17277e-05	4.37772e-05	1.95812e-05	0.144304	0.758648	0.268862
High	O75616-1	Isoform HERA-A of GTPase Era, mitochondrial OS=Homo sapiens GN=ERAL1	0	15.13	11	3	3	1	437	48.3	8.84	NA	4.68	3.23	NA	3.79	4.21	NA	3.54	NA	1	1	NA	1	1	NA	1	NA	1	1	NA	1	1	NA	1	Pf00350, Pf01926, Pf02421, Pf03193, Pf04548, Pf08477, Pf13521	26284	ENSG00000132591.11	ERAL1	4.09286e-05	4.28067e-05	4.05944e-05	3.97359e-05	4.99642e-05	4.39369e-05	3.01809e-05	2.82613e-05	4.18677e-05	4.01651e-05	4.69505e-05	2.92211e-05	0.146814	0.66391	0.243765
High	Q9HD33-1	Isoform 1 of 39S ribosomal protein L47, mitochondrial OS=Homo sapiens GN=MRPL47	0	10.242	13	3	3	1	250	29.4	10.37	2.85	5.82	3.07	2.76	6	5.21	NA	5.57	1	2	1	1	2	2	NA	2	1	2	1	1	2	2	NA	2	Pf06984	57129	ENSG00000136522.13	MRPL47	4.57579e-05	8.81155e-05	7.56633e-05	7.91464e-05	7.87948e-05	7.88205e-05	4.89179e-05	5.68879e-05	6.69367e-05	7.74049e-05	7.88076e-05	5.29029e-05	0.15677	0.624788	0.23546
High	P82930	28S ribosomal protein S34, mitochondrial OS=Homo sapiens GN=MRPS34	0	12.483	15	3	3	1	218	25.6	9.98	5.48	4.91	9.9	2.55	5.78	5.71	NA	NA	2	2	4	1	2	2	NA	NA	2	2	3	1	1	1	NA	NA		65993	ENSG00000074071.14	MRPS34	9.34464e-05	7.03643e-05	0.000110587	7.79191e-05	5.73866e-05	8.26691e-05	9.0649e-05	8.56525e-05	8.19054e-05	9.42531e-05	7.00279e-05	8.81508e-05	0.161298	0.558103	0.216876
High	O95297-1	Isoform 1 of Myelin protein zero-like protein 1 OS=Homo sapiens GN=MPZL1	0	13.271	14	3	3	1	269	29.1	8.72	0	0	2.09	2.34	3.43	2.28	0	2.76	2	1	1	1	1	2	1	2	1	1	1	1	1	2	1	2	Pf07686	9019	ENSG00000197965.11	MPZL1	9.85914e-05	9.88166e-05	6.7506e-05	6.34969e-05	8.48071e-05	4.4424e-05	0.000109315	5.00137e-05	9.8704e-05	6.55014e-05	6.46156e-05	7.96646e-05	0.164408	0.621857	0.234771
High	O43402-1	Isoform 1 of ER membrane protein complex subunit 8 OS=Homo sapiens GN=EMC8	0	10.417	15	3	3	1	210	23.8	6.4	3.29	8.2	3.21	3	NA	8.02	8.39	5.33	1	3	1	1	NA	3	3	2	1	3	1	1	NA	2	3	2	Pf03665	10328	ENSG00000131148.8	EMC8	7.62555e-05	5.08533e-05	6.64375e-05	6.18357e-05	6.27474e-05	7.16387e-05	5.05767e-05	4.2727e-05	6.35544e-05	6.41366e-05	6.71931e-05	4.66519e-05	0.189447	0.532823	0.211235
High	Q96GQ5-1	Isoform 1 of RUS1 family protein C16orf58 OS=Homo sapiens GN=C16orf58	0.005	3.633	7	3	3	1	468	51	6.93	NA	NA	NA	1.66	1.84	2.5	NA	NA	NA	NA	NA	1	1	1	NA	NA	NA	NA	NA	1	1	1	NA	NA	Pf04884	64755	ENSG00000140688.16	C16orf58	2.61818e-05	2.82739e-05	2.79932e-05	2.49985e-05	3.11467e-05	3.33473e-05	1.60906e-05	1.78139e-05	2.72278e-05	2.64958e-05	3.2247e-05	1.69523e-05	0.200103	0.620848	0.234684
High	Q9Y3D9	28S ribosomal protein S23, mitochondrial OS=Homo sapiens GN=MRPS23	0	17.199	20	3	3	1	190	21.8	8.9	9.41	7.75	NA	2.87	12.56	13.13	10.09	6.05	3	4	NA	1	4	4	3	2	3	3	NA	1	3	3	2	2	Pf10484, Pf13741	51649	ENSG00000181610.12	MRPS23	0.000182271	0.000207094	0.00014262	0.000163696	0.000199626	0.000212673	9.72162e-05	0.000104346	0.000194682	0.000153158	0.00020615	0.000100781	0.26061	0.565942	0.21941
High	P62861	40S ribosomal protein S30 OS=Homo sapiens GN=FAU	0.003	4.761	31	3	3	1	59	6.6	12.15	1.74	1.97	1.97	1.91	1.63	NA	NA	1.91	1	1	1	1	1	NA	NA	2	1	1	1	1	1	NA	NA	2	Pf04758	2197		FAU	0.000260136	0.000268574	0.000341555	0.000349378	0.000261539	0.000282003	0.000240381	0.000223561	0.000264355	0.000345466	0.000271771	0.000231971	0.267342	0.364903	0.160823
High	Q86SQ4-1	Isoform 1 of Adhesion G-protein coupled receptor G6 OS=Homo sapiens GN=ADGRG6 {ECO:0000312|HGNC:HGNC:13841}	0	12.897	3	3	3	1	1221	136.6	7.87	NA	NA	NA	NA	9.43	3.62	10.55	6.55	NA	NA	NA	NA	3	1	3	2	NA	NA	NA	NA	2	1	2	2	Pf00002, Pf00354, Pf00431, Pf01825	57211	ENSG00000112414.14	GPR126; ADGRG6	4.71526e-05	4.44182e-05	4.6405e-05	3.99348e-05	3.17818e-05	3.4037e-05	4.1418e-05	4.06467e-05	4.57854e-05	4.31699e-05	3.29094e-05	4.10324e-05	0.274825	0.319533	0.147875
High	Q9Y289	Sodium-dependent multivitamin transporter OS=Homo sapiens GN=SLC5A6	0	10.328	6	3	3	1	635	68.6	8.27	10.81	2.51	2.42	NA	NA	5.49	2.52	2.14	4	1	1	NA	NA	2	1	1	3	1	1	NA	NA	2	1	1	Pf00474	8884	ENSG00000138074.14	SLC5A6	5.78187e-05	5.86016e-05	5.10434e-05	4.45544e-05	4.04103e-05	2.65347e-05	5.18858e-05	5.89813e-05	5.82101e-05	4.77989e-05	3.34725e-05	5.54336e-05	0.292257	0.431999	0.18158
High	Q01518-1	Isoform 1 of Adenylyl cyclase-associated protein 1 OS=Homo sapiens GN=CAP1	0	9.582	9	3	3	1	475	51.9	8.06	1.69	2.35	3.99	NA	NA	3.95	NA	2.28	1	1	1	NA	NA	1	NA	1	1	1	1	NA	NA	1	NA	1	Pf01213, Pf07986, Pf08603	10487	ENSG00000131236.16	CAP1	1.75939e-05	2.17256e-05	1.78272e-05	1.75292e-05	1.39224e-05	1.30498e-05	1.773e-05	1.60841e-05	1.96598e-05	1.76782e-05	1.34861e-05	1.6907e-05	0.304061	0.284389	0.135633
High	Q15031	Probable leucine--tRNA ligase, mitochondrial OS=Homo sapiens GN=LARS2	0.003	4.747	3	3	3	1	903	101.9	8.22	NA	2.29	NA	NA	NA	2.48	NA	1.92	NA	1	NA	NA	NA	1	NA	1	NA	1	NA	NA	NA	1	NA	1	Pf00133, Pf08264, Pf09334, Pf13603	23395	ENSG00000011376.9	LARS2	1.94857e-05	3.52601e-05	1.78459e-05	3.86835e-05	2.54223e-05	2.69197e-05	2.12365e-05	1.69777e-05	2.73729e-05	2.82647e-05	2.6171e-05	1.91071e-05	0.314837	0.296478	0.140011
High	P28799-1	Isoform 1 of Granulins OS=Homo sapiens GN=GRN	0.002	5.861	5	3	3	1	593	63.5	6.83	NA	2.94	NA	1.76	2.58	2.29	2.81	NA	NA	1	NA	1	1	1	1	NA	NA	1	NA	1	1	1	1	NA	Pf00396	2896	ENSG00000030582.17	GRN	5.46536e-05	7.02617e-05	5.34126e-05	5.48567e-05	3.84125e-05	4.01017e-05	5.3179e-05	5.79428e-05	6.24577e-05	5.41346e-05	3.92571e-05	5.55609e-05	0.316204	0.320844	0.148007
High	O14745-1	Isoform 1 of Na(+)/H(+) exchange regulatory cofactor NHE-RF1 OS=Homo sapiens GN=SLC9A3R1	0	9.715	14	3	3	1	358	38.8	5.77	2.15	NA	NA	NA	7.32	2.28	NA	2.02	1	NA	NA	NA	3	1	NA	1	1	NA	NA	NA	3	1	NA	1	Pf00595, Pf09007, Pf13180	9368	ENSG00000109062.11	SLC9A3R1	2.63003e-05	3.18655e-05	4.11494e-05	3.23862e-05	2.86492e-05	2.39451e-05	2.33919e-05	2.7937e-05	2.90829e-05	3.67678e-05	2.62972e-05	2.56645e-05	0.331967	0.243005	0.121322
High	Q9Y2R0	Cytochrome c oxidase assembly factor 3 homolog, mitochondrial OS=Homo sapiens GN=COA3	0	8.503	27	3	3	1	106	11.7	9.6	6.76	7.66	7.4	5.54	7.23	4.88	2.96	NA	3	3	3	3	3	2	1	NA	3	3	3	3	3	2	1	NA	Pf09813	28958	ENSG00000183978.7	COA3	0.000327225	0.00033144	0.00027609	0.000280923	0.00024383	0.000264262	0.000222323	0.00021568	0.000329332	0.000278507	0.000254046	0.000219001	0.360613	0.206686	0.110147
High	P26196	Probable ATP-dependent RNA helicase DDX6 {ECO:0000305} OS=Homo sapiens GN=DDX6	0	13.433	11	3	3	1	483	54.4	8.66	NA	NA	4.06	11.65	9.03	8.77	NA	2.63	NA	NA	1	3	2	2	NA	1	NA	NA	1	2	1	2	NA	1	Pf00270, Pf00271, Pf14617	1656	ENSG00000110367.11	DDX6	4.11789e-05	4.11793e-05	4.02342e-05	4.2605e-05	2.77474e-05	2.99337e-05	4.20355e-05	2.94918e-05	4.11791e-05	4.14196e-05	2.88406e-05	3.57637e-05	0.362815	0.201683	0.107956
High	P59998-2	Isoform 2 of Actin-related protein 2/3 complex subunit 4 OS=Homo sapiens GN=ARPC4	0	6.637	4	3	3	1	625	71.7	5.88	NA	2.45	4.49	NA	3.44	NA	2.63	NA	NA	1	2	NA	1	NA	1	NA	NA	1	2	NA	1	NA	1	NA	Pf03133, Pf05856	100526693; 10093	ENSG00000250151.9	ARPC4-TTLL3; ARPC4	7.20025e-05	8.04658e-05	7.86398e-05	6.56938e-05	6.29406e-05	6.21031e-05	4.56989e-05	5.69563e-05	7.62341e-05	7.21668e-05	6.25218e-05	5.13276e-05	0.388839	0.17358	0.0968453
High	Q9P0I2-1	Isoform 1 of ER membrane protein complex subunit 3 OS=Homo sapiens GN=EMC3	0	11.182	19	3	3	1	261	29.9	6.81	NA	NA	7.19	6.39	5.63	2.9	5.58	7.54	NA	NA	3	2	2	1	2	2	NA	NA	2	1	1	1	1	1	Pf01956	55831	ENSG00000125037.12	EMC3	5.95244e-05	5.79521e-05	5.32496e-05	5.09149e-05	6.48283e-05	3.91408e-05	3.09239e-05	3.76039e-05	5.87383e-05	5.20822e-05	5.19845e-05	3.42639e-05	0.39016	0.258209	0.126284
High	P56378-1	Isoform 1 of 6.8 kDa mitochondrial proteolipid OS=Homo sapiens GN=MP68	0	6.891	48	3	3	1	58	6.7	10.08	2.06	1.92	4.4	3.64	3.82	4.87	1.8	1.8	2	1	2	2	2	2	1	1	2	1	2	2	2	2	1	1	Pf08039	9556	ENSG00000156411.9	C14orf2	0.00021749	0.000261986	0.000267194	0.000261785	0.000197224	0.000233193	0.000170699	0.000172124	0.000239738	0.00026449	0.000215208	0.000171411	0.390736	0.184755	0.10138
High	Q13084	39S ribosomal protein L28, mitochondrial OS=Homo sapiens GN=MRPL28	0.003	4.535	12	3	3	1	256	30.1	8.29	NA	NA	NA	1.78	4.67	1.64	NA	NA	NA	NA	NA	1	2	1	NA	NA	NA	NA	NA	1	2	1	NA	NA	Pf00830	10573	ENSG00000086504.15	MRPL28	4.30517e-05	4.24369e-05	4.46647e-05	4.36328e-05	4.52254e-05	4.33399e-05	1.98313e-05	2.93409e-05	4.27443e-05	4.41487e-05	4.42827e-05	2.45861e-05	0.39676	0.321246	0.148007
High	P22033	Methylmalonyl-CoA mutase, mitochondrial OS=Homo sapiens GN=MUT {ECO:0000312|HGNC:HGNC:7526}	0	8.455	6	3	3	1	750	83.1	6.93	5.23	4.87	2.56	4.37	4.74	7.74	3.57	2.08	2	2	2	2	2	3	2	1	2	2	2	2	2	2	1	1	Pf01642, Pf02310	4594	ENSG00000146085.7	MUT	5.94045e-05	5.57545e-05	6.04814e-05	5.55536e-05	6.9187e-05	6.16851e-05	2.83029e-05	3.00723e-05	5.75795e-05	5.80175e-05	6.54361e-05	2.91876e-05	0.403301	0.408064	0.174307
High	Q9NPA0	ER membrane protein complex subunit 7 OS=Homo sapiens GN=EMC7	0	7.026	12	3	3	1	242	26.5	9.25	NA	NA	NA	2.63	2.52	6.43	NA	NA	NA	NA	NA	1	3	4	NA	NA	NA	NA	NA	1	2	3	NA	NA	Pf09430	56851	ENSG00000134153.9	EMC7	0.000100708	0.000105369	0.000111338	0.000119994	9.55135e-05	0.000109448	7.17103e-05	5.95879e-05	0.000103039	0.000115666	0.000102481	6.56491e-05	0.412473	0.247034	0.122619
High	Q6PI48	Aspartate--tRNA ligase, mitochondrial OS=Homo sapiens GN=DARS2	0	16.342	7	3	3	1	645	73.5	8.02	4.07	2.18	NA	NA	6.99	2.25	2.22	NA	2	1	NA	NA	2	2	1	NA	1	1	NA	NA	2	2	1	NA	Pf00152, Pf00587, Pf01336, Pf02938	55157	ENSG00000117593.9	DARS2	6.64979e-05	5.99091e-05	6.17678e-05	5.31978e-05	7.90145e-05	5.67998e-05	2.80905e-05	3.19592e-05	6.32035e-05	5.74828e-05	6.79072e-05	3.00248e-05	0.416708	0.399613	0.172021
High	Q5JTJ3-2	Isoform 2 of Cytochrome c oxidase assembly factor 6 homolog OS=Homo sapiens GN=COA6	0	13.566	26	3	3	1	156	18.1	10.1	2.46	NA	6.87	13.87	4.12	11.2	NA	NA	1	NA	2	4	1	3	NA	NA	1	NA	2	3	1	3	NA	NA	Pf02297	388753		COA6	9.03658e-05	0.000102749	5.80367e-05	0.000124619	9.28025e-05	8.44252e-05	5.10029e-05	5.85674e-05	9.65576e-05	9.13277e-05	8.86138e-05	5.47851e-05	0.430562	0.240126	0.120778
High	Q8TB37-1	Isoform 1 of Iron-sulfur protein NUBPL OS=Homo sapiens GN=NUBPL	0	13.414	12	3	3	1	319	34.1	9.04	10.83	4.3	8.42	3.84	11.18	8.75	12.78	8.13	4	1	2	2	4	3	3	2	3	1	1	2	3	2	1	1	Pf01656, Pf10609	80224	ENSG00000151413.16	NUBPL	0.000181112	0.000175007	0.000194357	0.000192801	0.000144112	0.000137396	0.000132809	0.000128359	0.000178059	0.000193579	0.000140754	0.000130584	0.453562	0.107752	0.0679361
High	Q99943	1-acyl-sn-glycerol-3-phosphate acyltransferase alpha OS=Homo sapiens GN=AGPAT1	0	14.917	18	3	3	1	283	31.7	9.38	2.82	8.87	NA	8.16	8.25	6.18	NA	NA	1	2	NA	3	3	2	NA	NA	1	1	NA	2	2	2	NA	NA	Pf01553	10554	ENSG00000235758.9; ENSG00000228892.9; ENSG00000227642.9; ENSG00000206324.11; ENSG00000204310.12; ENSG00000236873.9; ENSG00000226467.9	AGPAT1	5.30403e-05	5.30427e-05	4.93055e-05	5.76127e-05	6.42725e-05	3.83321e-05	2.77326e-05	3.09078e-05	5.30415e-05	5.34591e-05	5.13023e-05	2.93202e-05	0.45732	0.2483	0.123125
High	P33121-1	Isoform 1 of Long-chain-fatty-acid--CoA ligase 1 OS=Homo sapiens GN=ACSL1	0	6.461	4	3	3	1	698	77.9	7.15	2.1	NA	NA	NA	2.11	2.45	NA	NA	1	NA	NA	NA	1	1	NA	NA	1	NA	NA	NA	1	1	NA	NA	Pf00501	2180	ENSG00000151726.13	ACSL1	9.72927e-05	8.12755e-05	5.49895e-05	4.59825e-05	4.05038e-05	4.77549e-05	4.72887e-05	6.05558e-05	8.92841e-05	5.0486e-05	4.41293e-05	5.39223e-05	0.460833	0.264431	0.129074
High	O00186	Syntaxin-binding protein 3 OS=Homo sapiens GN=STXBP3	0	11.282	6	3	3	1	592	67.7	7.8	5.33	NA	NA	0	5.27	NA	7.63	0	2	NA	NA	1	2	NA	2	1	2	NA	NA	1	2	NA	1	1	Pf00995	6814	ENSG00000116266.10	STXBP3	6.45319e-05	6.52557e-05	4.75773e-05	5.50303e-05	3.94266e-05	3.32182e-05	4.4757e-05	4.98056e-05	6.48938e-05	5.13038e-05	3.63224e-05	4.72813e-05	0.477508	0.151322	0.0882733
High	Q9Y2Z4	Tyrosine--tRNA ligase, mitochondrial OS=Homo sapiens GN=YARS2	0.003	6.375	10	3	3	1	477	53.2	8.98	NA	NA	NA	NA	5.24	NA	NA	NA	NA	NA	NA	NA	3	NA	NA	NA	NA	NA	NA	NA	3	NA	NA	NA	Pf00579	51067	ENSG00000139131.12	YARS2	3.09524e-05	3.39202e-05	3.01053e-05	4.12534e-05	3.96568e-05	3.56801e-05	1.61079e-05	1.41701e-05	3.24363e-05	3.56793e-05	3.76685e-05	1.5139e-05	0.510537	0.348182	0.155834
High	Q9Y3D3-1	Isoform 1 of 28S ribosomal protein S16, mitochondrial OS=Homo sapiens GN=MRPS16	0	9.353	26	3	3	1	137	15.3	9.5	NA	4.73	5.82	8.29	4.77	2.35	NA	NA	NA	2	2	3	2	1	NA	NA	NA	1	1	1	2	1	NA	NA	Pf00886	51021	ENSG00000182180.13	MRPS16	0.000104415	0.000110571	0.000104375	0.000112046	7.76346e-05	8.82444e-05	5.4534e-05	7.64912e-05	0.000107493	0.000108211	8.29395e-05	6.55126e-05	0.549053	0.082451	0.0567882
High	P61225	Ras-related protein Rap-2b OS=Homo sapiens GN=RAP2B	0	7.207	16	3	1	1	183	20.5	4.81	NA	1.85	NA	NA	1.84	NA	NA	4.63	NA	1	NA	NA	1	NA	NA	2	NA	1	NA	NA	1	NA	NA	2	Pf00009, Pf00071, Pf02421, Pf08477	5912	ENSG00000181467.4	RAP2B	3.46762e-05	3.84734e-05	3.12907e-05	3.28834e-05	1.43945e-05	1.82468e-05	3.24798e-05	2.98134e-05	3.65748e-05	3.20871e-05	1.63207e-05	3.11466e-05	0.603534	0.181737	0.100165
High	Q9Y282-3	Isoform 3 of Endoplasmic reticulum-Golgi intermediate compartment protein 3 OS=Homo sapiens GN=ERGIC3	0	9.88	12	3	3	1	388	43.7	6.04	9.07	5.99	5.23	5.96	3.22	2.74	2.51	2.56	3	2	2	2	1	1	1	1	3	2	2	2	1	1	1	1	Pf07970, Pf13850	51614	ENSG00000125991.19	ERGIC3	0.000130467	0.000129431	0.000102674	0.000113757	6.5314e-05	6.85454e-05	8.0781e-05	8.3573e-05	0.000129949	0.000108215	6.69297e-05	8.2177e-05	0.677162	0.0502515	0.0404723
High	P57737-3	Isoform 3 of Coronin-7 OS=Homo sapiens GN=CORO7	0	22.857	4	3	3	1	1048	114.1	6.33	8.04	15.98	14.14	15.71	22.98	20.37	10.67	5.46	3	5	4	5	5	6	3	2	3	2	3	3	1	3	2	2	Pf00400, Pf03656, Pf08953, Pf08954	100529144; 79585	ENSG00000103426.12; ENSG00000278760.4	CORO7-PAM16; CORO7	9.3116e-05	9.69537e-05	0.000103097	0.000110481	6.38226e-05	8.3662e-05	6.14401e-05	4.4752e-05	9.50348e-05	0.000106789	7.37423e-05	5.30961e-05	0.687025	0.0597593	0.0454193
High	Q9BU61-1	Isoform a of NADH dehydrogenase [ubiquinone] 1 alpha subcomplex assembly factor 3 OS=Homo sapiens GN=NDUFAF3	0	8.575	24	3	3	1	184	20.3	8.22	5.43	2.32	0	4.96	3.09	2.23	1.77	NA	2	1	1	2	1	1	1	NA	2	1	1	2	1	1	1	NA	Pf04430	25915	ENSG00000178057.14	NDUFAF3	7.39424e-05	0.000121333	0.000116259	0.00011689	6.29139e-05	6.20843e-05	6.75509e-05	6.80306e-05	9.76375e-05	0.000116574	6.24991e-05	6.77908e-05	0.712844	0.03448	0.0312476
High	Q15293-1	Isoform 1 of Reticulocalbin-1 OS=Homo sapiens GN=RCN1	0	13.122	9	3	3	1	331	38.9	5	8.6	2.99	3.13	2.91	NA	2.78	2.27	2.32	3	1	1	1	NA	1	1	1	2	1	1	1	NA	1	1	1	Pf13499	5954	ENSG00000049449.8	RCN1	8.15049e-05	8.36885e-05	6.8076e-05	6.89921e-05	5.18156e-05	5.73817e-05	3.45328e-05	4.15495e-05	8.25967e-05	6.8534e-05	5.45986e-05	3.80412e-05	0.723238	0.0614731	0.0462991
High	Q6ZT21-1	Isoform 1 of Transmembrane protein with metallophosphoesterase domain OS=Homo sapiens GN=TMPPE	0	9.244	11	3	3	1	453	49.4	6.92	NA	NA	2.61	2.32	2.41	NA	NA	NA	NA	NA	1	1	1	NA	NA	NA	NA	NA	1	1	1	NA	NA	NA	Pf00149	643853	ENSG00000188167.8	TMPPE	3.381e-05	3.25523e-05	3.2516e-05	2.87985e-05	1.88804e-05	2.07294e-05	1.70318e-05	2.05776e-05	3.31811e-05	3.06572e-05	1.98049e-05	1.88047e-05	0.72482	0.0266799	0.0261225
High	Q5J8M3-1	Isoform 1 of ER membrane protein complex subunit 4 OS=Homo sapiens GN=EMC4	0	10.11	21	3	3	1	183	20.1	8.62	6.05	6.93	5.51	8.99	8.56	2.61	4.88	3.05	2	2	2	3	3	1	2	1	1	1	2	2	2	1	2	1	Pf06417	51234	ENSG00000128463.12	EMC4	6.35664e-05	6.50993e-05	6.33431e-05	6.47128e-05	4.40456e-05	4.07284e-05	3.58037e-05	3.29096e-05	6.43329e-05	6.40279e-05	4.2387e-05	3.43567e-05	0.750021	0.0303485	0.0285593
High	P52758	2-iminobutanoate/2-iminopropanoate deaminase {ECO:0000305|PubMed:22094463} OS=Homo sapiens GN=RIDA {ECO:0000312|HGNC:HGNC:16897}	0	11.777	27	3	3	1	137	14.5	8.68	2.7	5.43	2.56	2.89	5.82	2.72	NA	2.68	1	2	1	1	2	1	NA	1	1	2	1	1	2	1	NA	1	Pf01042	10247	ENSG00000132541.10	HRSP12; RIDA	0.000108627	0.000107208	0.000112786	0.000109947	7.93553e-05	8.07345e-05	4.61951e-05	5.19745e-05	0.000107918	0.000111366	8.00449e-05	4.90848e-05	0.806506	0.0580967	0.0446999
High	Q08830	Fibrinogen-like protein 1 OS=Homo sapiens GN=FGL1	0	8.2	10	3	3	1	312	36.4	5.87	1.66	NA	1.66	3.08	1.99	1.76	NA	NA	1	NA	1	1	1	1	NA	NA	1	NA	1	1	1	1	NA	NA	Pf00147	2267	ENSG00000104760.16	FGL1	9.10344e-05	8.65463e-05	6.32412e-05	7.03384e-05	5.30359e-05	5.43823e-05	3.68559e-05	3.48091e-05	8.87903e-05	6.67898e-05	5.37091e-05	3.58325e-05	0.811797	0.0578623	0.0446572
High	O95140-1	Isoform 1 of Mitofusin-2 OS=Homo sapiens GN=MFN2	0	13.202	6	3	3	1	757	86.3	6.98	5.82	4	4.77	7.61	4.38	13.86	3.64	NA	2	1	1	2	1	3	1	NA	2	1	1	2	1	1	1	NA	Pf00350, Pf01926, Pf04799	9927	ENSG00000116688.16	MFN2	3.88277e-05	4.22311e-05	3.68394e-05	3.82705e-05	2.97575e-05	2.48182e-05	1.76221e-05	1.75275e-05	4.05294e-05	3.75549e-05	2.72879e-05	1.75748e-05	0.833101	0.0458168	0.0378177
High	Q99470	Stromal cell-derived factor 2 OS=Homo sapiens GN=SDF2	0	7.075	14	3	3	1	211	23	7.33	2.42	2.02	2.22	6.03	2.44	4.09	6.94	1.93	2	1	2	3	3	2	3	1	2	1	2	3	3	2	3	1	Pf02815	6388	ENSG00000132581.9	SDF2	0.000365593	0.000391089	0.000379562	0.000337648	0.000182507	0.00015431	0.0002669	0.000235801	0.000378341	0.000358605	0.000168408	0.000251351	0.840209	0.0386995	0.0337249
High	P08236-1	Isoform 1 of Beta-glucuronidase OS=Homo sapiens GN=GUSB	0	13.087	6	3	3	1	651	74.7	7.02	NA	0	0	NA	9.85	6.1	NA	NA	NA	1	2	NA	4	2	NA	NA	NA	1	1	NA	3	2	NA	NA	Pf02836, Pf02837, Pf12876	2990	ENSG00000169919.16	GUSB	7.61247e-06	4.54365e-05	5.67776e-05	4.52926e-05	4.06627e-05	4.28091e-05	9.77316e-06	NA	2.65245e-05	5.10351e-05	4.17359e-05	9.77316e-06	0.865314	0.327025	0.14954
High	O14653-2	Isoform B of Golgi SNAP receptor complex member 2 OS=Homo sapiens GN=GOSR2	0	16.678	18	3	3	1	213	24.6	8.47	7.01	10.96	NA	0	NA	3.04	NA	NA	3	5	NA	1	NA	1	NA	NA	2	3	NA	1	NA	1	NA	NA	Pf12352	9570	ENSG00000108433.16	GOSR2	0.000109687	0.000105042	6.77392e-05	7.54718e-05	6.08004e-05	6.80932e-05	3.89264e-05	3.21456e-05	0.000107364	7.16055e-05	6.44468e-05	3.5536e-05	0.873561	0.0898966	0.0600924
High	O14561	Acyl carrier protein, mitochondrial OS=Homo sapiens GN=NDUFAB1	0	12.943	15	3	3	1	156	17.4	4.93	0	2.04	8.47	11.01	0	11.44	NA	NA	1	2	5	4	2	5	NA	NA	1	1	3	3	2	3	NA	NA	Pf00550	4706	ENSG00000004779.9	NDUFAB1	0.000246061	0.000250731	0.000356176	0.000350148	0.000284566	0.000282117	8.23936e-05	8.57125e-05	0.000248396	0.000353162	0.000283341	8.4053e-05	0.940529	0.207342	0.110255
High	P50897-1	Isoform 1 of Palmitoyl-protein thioesterase 1 OS=Homo sapiens GN=PPT1	0	14.504	18	3	3	1	306	34.2	6.52	8.98	2.65	8.36	5.37	NA	NA	NA	NA	2	1	3	2	NA	NA	NA	NA	1	1	2	2	NA	NA	NA	NA	Pf02089	5538	ENSG00000131238.16	PPT1	3.86858e-05	2.99873e-05	2.77834e-05	2.82924e-05	1.27725e-05	4.40259e-05	4.80452e-06	1.23684e-05	3.43366e-05	2.80379e-05	2.83992e-05	8.58647e-06	0.990567	0.175042	0.0974431
High	Q71UM5	40S ribosomal protein S27-like OS=Homo sapiens GN=RPS27L {ECO:0000312|HGNC:HGNC:18476}	0	13.974	38	3	1	1	84	9.5	9.45	6.28	5.73	5.74	8.94	11.04	8.21	4.93	5.45	2	2	2	3	4	3	2	2	2	2	2	2	3	3	2	2	Pf01667	51065	ENSG00000185088.13	RPS27L	9.97369e-05	9.96183e-05	0.000103136	0.000107344	6.79121e-05	7.12816e-05	3.65967e-05	3.73968e-05	9.96776e-05	0.00010524	6.95968e-05	3.69968e-05	1.01323	0.0462531	0.0378627
High	Q15436-1	Isoform 1 of Protein transport protein Sec23A {ECO:0000305} OS=Homo sapiens GN=SEC23A {ECO:0000312|HGNC:HGNC:10701}	0	10.889	5	3	3	1	765	86.1	7.08	3.1	NA	4.95	4.72	NA	5.58	NA	2.95	1	NA	2	2	NA	2	NA	1	1	NA	2	2	NA	2	NA	1	Pf00626, Pf04810, Pf04811, Pf04815, Pf08033	10484	ENSG00000100934.14	SEC23A	2.23464e-05	1.40628e-05	2.97266e-05	2.60078e-05	1.16791e-05	1.13206e-05	7.64983e-06	1.36208e-05	1.82046e-05	2.78672e-05	1.14999e-05	1.06353e-05	1.02619	0.0220495	0.0233545
High	Q8WUM4-2	Isoform 2 of Programmed cell death 6-interacting protein OS=Homo sapiens GN=PDCD6IP	0	9.459	4	3	3	1	873	96.7	6.52	NA	NA	2.94	5.94	NA	2.67	NA	NA	NA	NA	1	2	NA	1	NA	NA	NA	NA	1	2	NA	1	NA	NA	Pf03097, Pf08391, Pf13949	10015	ENSG00000170248.13	PDCD6IP	2.07887e-05	3.74937e-05	3.25933e-05	3.36922e-05	1.11059e-05	4.97838e-06	2.73674e-05	2.92487e-05	2.91412e-05	3.31427e-05	8.04215e-06	2.8308e-05	1.04244	0.170041	0.0955106
High	P82673-1	Isoform 1 of 28S ribosomal protein S35, mitochondrial OS=Homo sapiens GN=MRPS35 {ECO:0000312|HGNC:HGNC:16635}	0	14.663	15	3	3	1	323	36.8	8.24	6.45	2.66	2.6	5.39	17.72	14.76	NA	NA	2	1	2	2	5	5	NA	NA	2	1	2	2	2	3	NA	NA	Pf10213	60488	ENSG00000061794.12	MRPS35	7.29176e-05	5.33231e-05	6.63062e-05	6.04607e-05	7.56298e-05	5.70007e-05	1.9122e-05	7.65368e-06	6.31204e-05	6.33835e-05	6.63153e-05	1.33879e-05	1.08597	0.233859	0.11916
High	O15258	Protein RER1 OS=Homo sapiens GN=RER1	0	13.175	19	3	3	1	196	22.9	9.54	11.65	7.65	7.59	7.45	11.1	3.92	3.25	4.11	3	2	2	2	3	1	1	1	2	2	2	2	2	1	1	1	Pf03248	11079	ENSG00000157916.19	RER1	0.000260085	0.000288859	0.000225319	0.000240136	0.000104181	0.000109958	0.000116584	0.000122202	0.000274472	0.000232727	0.00010707	0.000119393	1.16052	0.00593373	0.010433
High	P13995-1	Isoform 1 of Bifunctional methylenetetrahydrofolate dehydrogenase/cyclohydrolase, mitochondrial OS=Homo sapiens GN=MTHFD2	0	14.676	16	3	3	1	350	37.9	8.73	3.05	3.12	11.98	24.26	3.35	NA	4.09	NA	1	1	3	7	1	NA	1	NA	1	1	2	3	1	NA	1	NA	Pf00763, Pf02882	10797	ENSG00000065911.11	MTHFD2	2.90115e-05	3.4564e-05	4.7644e-05	5.59258e-05	2.02584e-05	1.79922e-05	1.78821e-05	1.47078e-05	3.17877e-05	5.17849e-05	1.91253e-05	1.62949e-05	1.20055	0.0172139	0.0199436
High	P99999	Cytochrome c OS=Homo sapiens GN=CYCS	0	18.864	33	3	3	1	105	11.7	9.57	4.46	6.41	2.08	3.98	2.65	9.31	2.31	6.43	3	3	2	3	5	5	4	5	2	2	2	2	2	3	2	2	Pf00034, Pf13442, Pf14495	54205	ENSG00000172115.8	CYCS	0.00111468	0.00123504	0.00167998	0.00172271	0.000707676	0.000791688	0.000497283	0.000475412	0.00117486	0.00170135	0.000749682	0.000486347	1.22738	0.0196548	0.0220057
High	O43169	Cytochrome b5 type B OS=Homo sapiens GN=CYB5B	0	46.592	45	3	3	1	146	16.3	4.97	38.73	39.11	38.84	30.07	28.69	50.19	13.71	25.65	10	10	9	8	8	12	4	7	3	3	3	2	2	3	1	2	Pf00173	80777	ENSG00000103018.16	CYB5B	0.00115279	0.000954664	0.000907309	0.000904852	0.000932603	0.000855779	0.000173641	0.000188703	0.00105373	0.000906081	0.000894191	0.000181172	1.27956	0.173241	0.0967639
High	P31431-1	Isoform 1 of Syndecan-4 OS=Homo sapiens GN=SDC4	0.002	5.657	18	3	3	1	198	21.6	4.5	NA	NA	2.11	2.43	NA	NA	NA	NA	NA	NA	1	1	NA	NA	NA	NA	NA	NA	1	1	NA	NA	NA	NA	Pf01034	6385	ENSG00000124145.6	SDC4	5.89789e-05	6.17093e-05	5.67353e-05	5.55582e-05	6.392e-06	7.3017e-06	7.88954e-05	8.11741e-05	6.03441e-05	5.61467e-05	6.84685e-06	8.00347e-05	1.31414	0.324266	0.14885
High	P52292	Importin subunit alpha-1 OS=Homo sapiens GN=KPNA2	0	10.29	9	3	3	1	529	57.8	5.4	NA	NA	7.03	3.4	4.11	3.24	NA	NA	NA	NA	2	1	1	1	NA	NA	NA	NA	2	1	1	1	NA	NA	Pf00514, Pf01749, Pf13513, Pf13646	3838	ENSG00000182481.8	KPNA2	2.94989e-05	2.45903e-05	5.13446e-05	5.31443e-05	2.94177e-05	1.80336e-05	5.58185e-06	1.23931e-05	2.70446e-05	5.22444e-05	2.37256e-05	8.98748e-06	1.36409	0.0768787	0.054069
High	Q96S52-1	Isoform 1 of GPI transamidase component PIG-S OS=Homo sapiens GN=PIGS	0	12.318	8	3	3	1	555	61.6	6.49	4.62	11.04	9.6	6.56	5.17	6.43	2.53	5.83	2	4	3	2	2	2	1	2	2	2	2	2	2	2	1	1	Pf10510	94005	ENSG00000087111.20	PIGS	9.62921e-05	9.7744e-05	0.000100206	6.62697e-05	4.87988e-05	2.05305e-05	7.50906e-06	5.26508e-05	9.7018e-05	8.3238e-05	3.46647e-05	3.00799e-05	1.47661	0.0023101	0.00594229
High	Q9NZJ7-1	Isoform 1 of Mitochondrial carrier homolog 1 OS=Homo sapiens GN=MTCH1	0	9.248	7	3	3	1	389	41.5	9.32	5.64	4.38	6.44	4.83	8.02	2.94	6.15	2.26	2	2	3	2	3	3	3	1	1	2	3	2	2	3	3	1	Pf00153	23787	ENSG00000137409.19	MTCH1	0.000138935	0.000130393	0.000158342	0.000159018	5.96629e-05	3.39445e-05	5.75164e-05	5.5312e-05	0.000134664	0.00015868	4.68037e-05	5.64142e-05	1.50833	0.00243504	0.00611017
High	O75569-1	Isoform 1 of Interferon-inducible double-stranded RNA-dependent protein kinase activator A OS=Homo sapiens GN=PRKRA	0	15.089	12	3	3	1	313	34.4	8.41	8.44	8.85	10.2	6.63	NA	2.56	NA	NA	3	3	3	2	NA	1	NA	NA	3	3	2	2	NA	1	NA	NA	Pf00035, Pf14709	8575	ENSG00000180228.12	PRKRA	7.00268e-05	7.24771e-05	7.06299e-05	7.49831e-05	2.88204e-05	2.96402e-05	2.18006e-05	1.65882e-05	7.1252e-05	7.28065e-05	2.92303e-05	1.91944e-05	1.60442	0.00386002	0.00789951
High	P07307-1	Isoform 1 of Asialoglycoprotein receptor 2 OS=Homo sapiens GN=ASGR2	0	17.479	20	3	3	1	311	35.1	6.25	3.64	3.35	6.05	3.2	6.3	5.73	NA	NA	1	1	2	1	2	2	NA	NA	1	1	2	1	1	1	NA	NA	Pf00059, Pf03954	433	ENSG00000161944.16	ASGR2	0.00013715	0.000112782	0.000147243	0.000147644	9.22176e-05	9.15573e-05	2.83696e-05	1.49342e-05	0.000124966	0.000147444	9.18874e-05	2.16519e-05	1.6056	0.0829034	0.0570212
High	P51151	Ras-related protein Rab-9A OS=Homo sapiens GN=RAB9A	0	9.876	19	3	3	1	201	22.8	5.47	3.09	NA	4.78	1.78	NA	NA	NA	NA	1	NA	2	1	NA	NA	NA	NA	1	NA	2	1	NA	NA	NA	NA	Pf00025, Pf00071, Pf01926, Pf04670, Pf08477	9367	ENSG00000123595.7	RAB9A	7.2603e-05	7.03928e-05	2.99823e-05	6.1569e-05	3.02358e-05	3.90241e-05	9.95217e-06	7.54708e-06	7.14979e-05	4.57756e-05	3.463e-05	8.74963e-06	1.71658	0.0680369	0.0495246
High	Q6IAA8	Ragulator complex protein LAMTOR1 OS=Homo sapiens GN=LAMTOR1	0	10.236	30	3	3	1	161	17.7	5.15	4.29	5.29	5.8	9.57	2.23	3.4	4.42	NA	1	2	2	3	1	1	1	NA	1	2	2	2	1	1	1	NA	Pf15454	55004	ENSG00000149357.9	LAMTOR1	0.000102704	0.000116125	9.68983e-05	0.000106685	2.70353e-05	2.74293e-05	3.20817e-05	3.1969e-05	0.000109414	0.000101792	2.72323e-05	3.20253e-05	1.83737	0.000824901	0.00305119
High	O15230-1	Isoform 1 of Laminin subunit alpha-5 OS=Homo sapiens GN=LAMA5	0.002	5.827	1	3	3	1	3695	399.5	7.02	NA	NA	NA	0	NA	2.88	2.46	NA	NA	NA	NA	1	NA	1	1	NA	NA	NA	NA	1	NA	1	1	NA	Pf00052, Pf00053, Pf00054, Pf00055, Pf00529, Pf01576, Pf02210, Pf06008, Pf06009, Pf12795, Pf13514, Pf13747	3911	ENSG00000130702.15	LAMA5	2.98018e-05	2.86601e-05	3.04994e-05	2.94966e-05	6.75536e-06	3.86237e-06	1.20265e-05	9.38647e-06	2.9231e-05	2.9998e-05	5.30887e-06	1.07065e-05	1.9737	0.00547968	0.00993778
High	P52209-1	Isoform 1 of 6-phosphogluconate dehydrogenase, decarboxylating OS=Homo sapiens GN=PGD	0	11.023	9	3	3	1	483	53.1	7.23	11.08	8.46	9.2	6.35	NA	NA	NA	NA	4	3	3	2	NA	NA	NA	NA	3	3	3	1	NA	NA	NA	NA	Pf00393, Pf03446	5226	ENSG00000142657.20	PGD	7.18265e-05	8.33111e-05	8.53022e-05	8.23156e-05	2.39538e-05	1.92144e-05	1.20707e-05	2.08986e-05	7.75688e-05	8.38089e-05	2.15841e-05	1.64846e-05	2.09574	0.000680588	0.00276772
High	P09936	Ubiquitin carboxyl-terminal hydrolase isozyme L1 OS=Homo sapiens GN=UCHL1	0	29.84	19	3	3	1	223	24.8	5.48	7.61	15.82	6.1	14.19	NA	7.98	NA	NA	3	5	2	4	NA	2	NA	NA	3	3	2	2	NA	2	NA	NA	Pf01088	7345	ENSG00000154277.12	UCHL1	0.000151044	0.000158574	0.000152092	0.00014702	4.87751e-05	4.03783e-05	2.83703e-05	2.5332e-05	0.000154809	0.000149556	4.45767e-05	2.68511e-05	2.13688	0.00173448	0.0047851
High	Q68DH5	LMBR1 domain-containing protein 2 OS=Homo sapiens GN=LMBRD2	0	11.81	6	3	3	1	695	81.1	7.5	NA	NA	NA	NA	NA	NA	NA	NA	NA	NA	NA	NA	NA	NA	NA	NA	NA	NA	NA	NA	NA	NA	NA	NA	Pf04791	92255	ENSG00000164187.6	LMBRD2	4.72825e-05	5.00865e-05	3.98779e-05	3.91371e-05	8.90567e-06	4.16139e-06	1.3579e-05	1.27e-05	4.86845e-05	3.95075e-05	6.53353e-06	1.31395e-05	2.24287	0.00364954	0.00762088
High	P39210	Protein Mpv17 OS=Homo sapiens GN=MPV17	0	13.283	22	3	3	1	176	19.7	9.47	8.79	6.59	4.06	10.27	NA	NA	NA	NA	3	2	1	3	NA	NA	NA	NA	3	2	1	2	NA	NA	NA	NA	Pf04117	4358	ENSG00000115204.14	MPV17	6.85496e-05	6.95351e-05	6.04197e-05	6.05674e-05	1.59186e-05	1.31668e-05	9.81974e-06	1.09423e-05	6.90423e-05	6.04936e-05	1.45427e-05	1.0381e-05	2.39501	0.000543865	0.00252687
High	P09564	T-cell antigen CD7 OS=Homo sapiens GN=CD7	0	10.83	17	3	3	1	240	25.4	7.27	6.99	6.52	4.49	2.27	NA	NA	NA	NA	2	2	2	1	NA	NA	NA	NA	2	2	1	1	NA	NA	NA	NA	Pf00047, Pf07679, Pf07686	924	ENSG00000173762.7	CD7	0.000131033	0.000137761	0.000107879	0.000119382	2.4236e-05	3.91379e-05	1.32678e-05	1.08475e-05	0.000134397	0.000113631	3.1687e-05	1.20577e-05	2.66044	0.00458456	0.00877116
High	P09234	U1 small nuclear ribonucleoprotein C {ECO:0000255|HAMAP-Rule:MF_03153} OS=Homo sapiens GN=SNRPC {ECO:0000255|HAMAP-Rule:MF_03153}	0	20.083	25	3	3	1	159	17.4	9.67	5.99	2.89	11.09	6.69	NA	NA	NA	NA	3	2	3	2	NA	NA	NA	NA	3	2	3	2	NA	NA	NA	NA	Pf06220	6631	ENSG00000124562.9	SNRPC	0.000171051	0.000169624	0.000230413	0.000227908	1.6846e-05	1.37675e-05	4.03847e-05	2.11331e-05	0.000170338	0.00022916	1.53068e-05	3.07589e-05	3.18672	0.000940168	0.00324708
High	O43175	D-3-phosphoglycerate dehydrogenase OS=Homo sapiens GN=PHGDH	0	13.295	8	3	3	1	533	56.6	6.71	4.85	7.43	6.06	5.87	NA	2.49	NA	NA	2	3	2	2	NA	1	NA	NA	2	3	2	2	NA	1	NA	NA	Pf00389, Pf02826	26227	ENSG00000092621.11	PHGDH	3.66332e-05	6.27646e-05	5.68287e-05	6.39387e-05	4.421e-06	1.37478e-05	2.39059e-06	NA	4.96989e-05	6.03837e-05	9.08439e-06	2.39059e-06	3.55524	0.00429542	0.00858821
High	Q96T37-1	Isoform 1 of Putative RNA-binding protein 15 OS=Homo sapiens GN=RBM15	0	8.142	5	3	3	1	977	107.1	10.08	NA	2.53	7.51	2.43	NA	NA	NA	NA	NA	1	3	1	NA	NA	NA	NA	NA	1	3	1	NA	NA	NA	NA	Pf00076, Pf07744, Pf13893, Pf14259	64783	ENSG00000162775.14	RBM15	1.16484e-05	1.20199e-05	1.62971e-05	1.76234e-05	NA	NA	NA	1.10342e-06	1.18342e-05	1.69602e-05	NA	1.10342e-06	3.6825	0.00112352	0.00369096
High	O75367-1	Isoform 2 of Core histone macro-H2A.1 OS=Homo sapiens GN=H2AFY	0	14.415	13	3	3	1	372	39.6	9.79	10.94	6.43	14.44	9.8	NA	NA	NA	NA	3	2	4	3	NA	NA	NA	NA	2	2	3	2	NA	NA	NA	NA	Pf00125, Pf01661	9555	ENSG00000113648.16	H2AFY	0.000139229	0.000123991	0.000226355	0.000231733	1.50704e-05	1.44525e-05	7.91057e-06	1.03847e-05	0.00013161	0.000229044	1.47614e-05	9.14762e-06	3.90123	0.000348652	0.00195615
High	Q8IUE6	Histone H2A type 2-B OS=Homo sapiens GN=HIST2H2AB	0	22.911	35	3	1	1	130	14	10.89	7.1	6.37	33.06	28	2.08	2.16	4.67	4.2	4	3	10	11	1	1	2	2	2	2	3	3	1	1	1	1	Pf00125, Pf00808	317772	ENSG00000184270.4	HIST2H2AB	0.000125743	0.000115056	0.0002058	0.000195103	1.14127e-05	1.21115e-05	8.12263e-06	9.06179e-06	0.000120399	0.000200452	1.17621e-05	8.59221e-06	3.94985	0.000181769	0.00132778
High	Q96EC8-1	Isoform 1 of Protein YIPF6 OS=Homo sapiens GN=YIPF6	0	17.441	9	3	3	1	236	26.2	5.64	4.62	2.72	2.11	4.6	NA	NA	NA	3.03	2	2	1	2	NA	NA	NA	1	1	1	1	1	NA	NA	NA	1	Pf04893	286451	ENSG00000181704.11	YIPF6	0.000200937	0.000204662	0.000197146	0.000192338	4.16809e-06	1.03081e-05	2.15581e-05	1.63818e-05	0.0002028	0.000194742	7.23811e-06	1.897e-05	4.08404	0.000716887	0.00278488
High	Q53GS9-1	Isoform 1 of U4/U6.U5 tri-snRNP-associated protein 2 OS=Homo sapiens GN=USP39	0	14.112	7	3	3	1	565	65.3	8.91	3.7	6.85	6.58	6.52	NA	NA	NA	NA	1	2	2	2	NA	NA	NA	NA	1	2	2	2	NA	NA	NA	NA	Pf00443, Pf02148	10713	ENSG00000168883.19	USP39	5.84198e-05	6.70551e-05	7.99766e-05	8.42748e-05	NA	NA	3.08322e-06	5.23491e-06	6.27374e-05	8.21257e-05	NA	4.15907e-06	4.10925	0.000558017	0.00252687
High	Q01130-1	Isoform 1 of Serine/arginine-rich splicing factor 2 OS=Homo sapiens GN=SRSF2	0	24.999	16	3	3	1	221	25.5	11.85	12.85	13.18	18.27	11.88	5.1	2.13	2	1.96	4	4	6	4	2	2	1	1	3	3	3	3	1	2	1	1	Pf00076, Pf13893, Pf14259	6427	ENSG00000161547.16	SRSF2	0.000859186	0.000890611	0.000690501	0.0006796	3.4825e-05	4.29495e-05	4.89785e-05	3.89481e-05	0.000874898	0.00068505	3.88873e-05	4.39633e-05	4.22679	2.90121e-05	0.000629872
High	Q9NWH9-1	Isoform 1 of SAFB-like transcription modulator OS=Homo sapiens GN=SLTM	0	11.76	4	3	3	1	1034	117.1	7.87	2.67	2.25	9.69	4.29	NA	NA	NA	NA	1	1	3	2	NA	NA	NA	NA	1	1	3	2	NA	NA	NA	NA	Pf00076, Pf02037, Pf13893, Pf14259	79811	ENSG00000137776.16	SLTM	1.01721e-05	1.16281e-05	2.41752e-05	2.41058e-05	1.44742e-07	NA	6.40625e-07	NA	1.09001e-05	2.41405e-05	1.44742e-07	6.40625e-07	5.73527	0.0013753	0.00428938
High	O75940	Survival of motor neuron-related-splicing factor 30 OS=Homo sapiens GN=SMNDC1	0	18.236	18	3	3	1	238	26.7	7.24	8.63	5.78	8.98	18.32	NA	NA	NA	NA	3	2	3	5	NA	NA	NA	NA	2	2	3	3	NA	NA	NA	NA	Pf06003	10285	ENSG00000119953.12	SMNDC1	3.37475e-05	3.33653e-05	5.18319e-05	5.19878e-05	NA	2.52175e-08	9.9953e-08	NA	3.35564e-05	5.19099e-05	2.52175e-08	9.9953e-08	9.69924	7.28744e-05	0.000833666
High	P17706-1	Isoform 1 of Tyrosine-protein phosphatase non-receptor type 2 OS=Homo sapiens GN=PTPN2	0.003	5.345	5	2	2	1	415	48.4	8.29	NA	NA	NA	NA	4.68	2.96	2.79	2.71	NA	NA	NA	NA	3	1	1	1	NA	NA	NA	NA	2	1	1	1	Pf00102	5771	ENSG00000175354.18	PTPN2	3.14345e-06	NA	NA	4.84084e-06	3.68628e-05	9.81373e-06	1.7203e-05	5.1168e-05	3.14345e-06	4.84084e-06	2.33382e-05	3.41855e-05	-2.85617	0.000683031	0.00276772
High	Q8NHP6-1	Isoform 1 of Motile sperm domain-containing protein 2 OS=Homo sapiens GN=MOSPD2	0.003	4.75	5	2	2	1	518	59.7	5.96	NA	NA	NA	3.11	2.64	NA	NA	NA	NA	NA	NA	1	1	NA	NA	NA	NA	NA	NA	1	1	NA	NA	NA	Pf00635, Pf00650, Pf13716	158747	ENSG00000130150.11	MOSPD2	NA	2.36873e-06	2.73878e-06	2.33745e-06	2.02345e-05	2.35101e-05	1.05892e-05	1.27246e-05	2.36873e-06	2.53812e-06	2.18723e-05	1.16569e-05	-2.70314	0.00111718	0.00369096
High	Q92545	Transmembrane protein 131 OS=Homo sapiens GN=TMEM131	0	6.827	1	2	2	1	1883	205	8.59	NA	NA	NA	NA	3.39	3.6	2.88	3.5	NA	NA	NA	NA	1	2	1	1	NA	NA	NA	NA	1	2	1	1	Pf12371	23505	ENSG00000075568.16	TMEM131	7.0239e-07	1.50951e-05	7.26683e-07	7.65903e-07	2.35023e-05	2.40325e-05	1.88192e-05	1.2165e-06	7.89876e-06	7.46293e-07	2.37674e-05	1.00179e-05	-2.66799	0.0844053	0.0571877
High	Q96K19-1	Isoform 1 of E3 ubiquitin-protein ligase RNF170 OS=Homo sapiens GN=RNF170	0	9.638	11	2	2	1	258	29.8	5.58	NA	NA	NA	NA	4.1	3.12	10.63	10.86	NA	NA	NA	NA	1	1	3	3	NA	NA	NA	NA	1	1	2	2	Pf00097, Pf13445, Pf13639, Pf13920, Pf13923, Pf14634, Pf15227, Pf15616	81790	ENSG00000120925.15	RNF170	8.07814e-06	4.74714e-06	3.23574e-06	4.26473e-06	1.13383e-05	2.53399e-05	4.69136e-05	4.76968e-05	6.41264e-06	3.75023e-06	1.83391e-05	4.73052e-05	-2.58644	0.00723419	0.0115377
High	Q14061	Cytochrome c oxidase copper chaperone OS=Homo sapiens GN=COX17	0.003	6.022	32	2	2	1	63	6.9	7.24	2.95	3.07	NA	NA	5.04	5.4	3.11	NA	1	1	NA	NA	2	2	1	NA	1	1	NA	NA	2	2	1	NA	Pf05051	10063	ENSG00000138495.6	COX17	1.63301e-05	1.2745e-05	8.71628e-06	8.10696e-06	8.12423e-05	0.000109866	4.42222e-05	3.33137e-05	1.45375e-05	8.41162e-06	9.55543e-05	3.87679e-05	-2.46047	0.0079201	0.0119482
High	Q02790	Peptidyl-prolyl cis-trans isomerase FKBP4 OS=Homo sapiens GN=FKBP4	0.002	5.503	6	2	2	1	459	51.8	5.43	NA	NA	NA	NA	3.78	NA	NA	NA	NA	NA	NA	NA	2	NA	NA	NA	NA	NA	NA	NA	2	NA	NA	NA	Pf00254, Pf00515, Pf07719, Pf13174, Pf13371, Pf13414, Pf13424, Pf13432, Pf14559	2288	ENSG00000004478.7	FKBP4	3.43224e-06	2.31631e-06	5.88602e-06	2.91602e-06	1.40535e-05	1.35907e-05	2.63682e-05	2.3217e-05	2.87427e-06	4.40102e-06	1.38221e-05	2.47926e-05	-2.37985	0.00279261	0.00642615
High	Q9NWW5-1	Isoform 1 of Ceroid-lipofuscinosis neuronal protein 6 OS=Homo sapiens GN=CLN6	0	10.341	10	2	2	1	311	35.9	8.87	2.97	NA	3.07	3.04	3.26	3.64	2.91	2.95	1	NA	1	1	1	1	1	1	1	NA	1	1	1	1	1	1	Pf15156	54982	ENSG00000128973.12	CLN6	9.27424e-06	1.73054e-05	1.16965e-05	2.14461e-05	5.96061e-05	6.9386e-05	9.50626e-05	8.08594e-05	1.32898e-05	1.65713e-05	6.44961e-05	8.7961e-05	-2.34354	0.000651069	0.00275474
High	Q9H330-1	Isoform 1 of Transmembrane protein 245 OS=Homo sapiens GN=TMEM245	0.002	5.797	4	2	2	1	911	100.9	8.87	NA	NA	NA	NA	2.89	5.74	NA	NA	NA	NA	NA	NA	1	2	NA	NA	NA	NA	NA	NA	1	2	NA	NA	Pf06679	23731		TMEM245	6.48572e-06	6.05848e-06	6.85805e-06	6.64763e-06	2.99596e-05	3.17644e-05	3.06477e-05	3.42967e-05	6.2721e-06	6.75284e-06	3.0862e-05	3.24722e-05	-2.28223	0.000256681	0.00162243
High	Q9NPF0-1	Isoform 1 of CD320 antigen OS=Homo sapiens GN=CD320	0.003	5.207	9	2	2	1	282	29	4.75	NA	NA	NA	NA	2.76	5.38	NA	NA	NA	NA	NA	NA	1	2	NA	NA	NA	NA	NA	NA	1	2	NA	NA	Pf00057	51293	ENSG00000167775.10	CD320	NA	1.10588e-05	NA	NA	4.49765e-05	4.583e-05	6.06598e-05	6.55993e-05	1.10588e-05	NA	4.54032e-05	6.31295e-05	-2.27536	0.00523581	0.00961204
High	Q9NPH3-5	Isoform 4 of Interleukin-1 receptor accessory protein OS=Homo sapiens GN=IL1RAP	0.003	4.469	3	2	2	1	687	78.6	7.12	NA	NA	NA	NA	NA	NA	6.77	NA	NA	NA	NA	NA	NA	NA	3	NA	NA	NA	NA	NA	NA	NA	2	NA	Pf01582, Pf13676, Pf13895, Pf13927	3556	ENSG00000196083.9	IL1RAP	5.96113e-06	NA	8.03094e-06	NA	2.07256e-05	2.09579e-05	5.0826e-05	4.78452e-05	5.96113e-06	8.03094e-06	2.08417e-05	4.93356e-05	-2.2124	0.0075351	0.0116866
High	P09601	Heme oxygenase 1 OS=Homo sapiens GN=HMOX1	0	8.313	11	2	2	1	288	32.8	8.25	NA	NA	3.81	NA	4.57	7.86	4.75	7.32	NA	NA	1	NA	1	2	1	2	NA	NA	1	NA	1	2	1	2	Pf01126	3162	ENSG00000100292.16	HMOX1	1.86337e-05	6.23608e-06	NA	7.55685e-06	5.06333e-05	4.66362e-05	3.15286e-05	3.95889e-05	1.24349e-05	7.55685e-06	4.86348e-05	3.55588e-05	-2.10097	0.00265664	0.00622807
High	Q9H1X3-1	Isoform 1 of DnaJ homolog subfamily C member 25 OS=Homo sapiens GN=DNAJC25	0	12.485	10	2	2	1	360	42.4	9.13	NA	NA	NA	NA	2.43	12.04	2.32	NA	NA	NA	NA	NA	1	3	1	NA	NA	NA	NA	NA	1	2	1	NA	Pf00226	548645; 552891	ENSG00000059769.19	DNAJC25; DNAJC25-GNG10	6.45061e-06	6.572e-06	6.65067e-06	5.83556e-06	2.48227e-05	3.72264e-05	2.31424e-05	2.41144e-05	6.5113e-06	6.24311e-06	3.10246e-05	2.36284e-05	-2.08629	0.000680346	0.00276772
High	Q99439-1	Isoform 1 of Calponin-2 OS=Homo sapiens GN=CNN2	0.004	4.037	7	2	1	1	309	33.7	7.33	NA	NA	4.73	4.67	NA	NA	NA	NA	NA	NA	2	3	NA	NA	NA	NA	NA	NA	2	2	NA	NA	NA	NA	Pf00307, Pf00402	1265	ENSG00000064666.14	CNN2	1.30691e-05	1.52285e-05	1.9237e-05	1.9459e-05	NA	NA	NA	6.71658e-05	1.41488e-05	1.9348e-05	NA	6.71658e-05	-2.02129	0.0073272	0.0115419
High	Q5BJH2-1	Isoform 1 of Transmembrane protein 128 OS=Homo sapiens GN=TMEM128	0	6.776	16	2	2	1	165	18.8	6.76	NA	NA	NA	NA	3.72	3.13	5.46	3.21	NA	NA	NA	NA	1	1	2	1	NA	NA	NA	NA	1	1	2	1		85013		TMEM128	6.55744e-06	7.4413e-06	5.84305e-06	5.4729e-06	1.69327e-05	1.78779e-05	3.54259e-05	3.75477e-05	6.99937e-06	5.65797e-06	1.74053e-05	3.64868e-05	-2.00162	0.00673211	0.0112055
High	Q9UHR4	Brain-specific angiogenesis inhibitor 1-associated protein 2-like protein 1 OS=Homo sapiens GN=BAIAP2L1	0	10.291	9	2	2	1	511	56.8	8.68	NA	NA	NA	NA	8.2	NA	NA	NA	NA	NA	NA	NA	3	NA	NA	NA	NA	NA	NA	NA	2	NA	NA	NA	Pf00018, Pf07653, Pf08397, Pf14604	55971	ENSG00000006453.13	BAIAP2L1	5.38989e-06	4.89039e-06	3.40446e-06	6.08526e-06	2.02087e-05	6.57705e-06	2.40612e-05	2.18956e-05	5.14014e-06	4.74486e-06	1.33929e-05	2.29784e-05	-1.82871	0.00390309	0.00795504
High	Q6UXH1-5	Isoform 5 of Cysteine-rich with EGF-like domain protein 2 OS=Homo sapiens GN=CRELD2	0	12.002	6	2	2	1	402	43.5	4.79	NA	NA	NA	NA	9.43	6.79	12.63	7.09	NA	NA	NA	NA	3	2	3	2	NA	NA	NA	NA	2	2	2	2	Pf07645, Pf11938	79174	ENSG00000184164.14	CRELD2	1.46296e-05	1.4114e-05	1.64902e-05	1.46996e-05	4.42429e-05	4.35281e-05	5.70273e-05	5.96835e-05	1.43718e-05	1.55949e-05	4.38855e-05	5.83554e-05	-1.75715	0.00154886	0.00449661
High	P14209-1	Isoform I of CD99 antigen OS=Homo sapiens GN=CD99	0.003	6.237	13	2	2	1	185	18.8	4.75	NA	NA	NA	NA	4.05	3.55	2.73	NA	NA	NA	NA	NA	1	1	1	NA	NA	NA	NA	NA	1	1	1	NA	Pf12301	4267	ENSG00000002586.18	CD99	2.3419e-05	2.22559e-05	2.01021e-05	1.80692e-05	4.92291e-05	5.47751e-05	9.64338e-05	8.9654e-05	2.28375e-05	1.90857e-05	5.20021e-05	9.30439e-05	-1.73629	0.00625979	0.0107786
High	O00165-2	Isoform 2 of HCLS1-associated protein X-1 OS=Homo sapiens GN=HAX1	0.002	5.739	7	2	2	1	287	32.4	4.96	NA	NA	NA	NA	4.82	2.27	2.39	2.08	NA	NA	NA	NA	2	1	1	1	NA	NA	NA	NA	2	1	1	1		10456	ENSG00000143575.14	HAX1	1.49136e-05	1.3501e-05	4.40252e-06	8.29138e-06	2.44747e-05	2.50814e-05	4.12536e-05	3.68217e-05	1.42073e-05	6.34695e-06	2.47781e-05	3.90377e-05	-1.71158	0.0203554	0.0223749
High	P20042	Eukaryotic translation initiation factor 2 subunit 2 OS=Homo sapiens GN=EIF2S2	0	13.131	9	2	2	1	333	38.4	5.8	NA	NA	NA	5.71	9.43	7.07	2.99	7.08	NA	NA	NA	2	3	2	1	2	NA	NA	NA	1	2	1	1	1	Pf01873, Pf04147	8894	ENSG00000125977.6	EIF2S2	1.00551e-05	6.31859e-06	1.28052e-05	1.53091e-05	2.74908e-05	2.66079e-05	3.90077e-05	3.80109e-05	8.18686e-06	1.40572e-05	2.70493e-05	3.85093e-05	-1.58906	0.0102075	0.0138507
High	O60291-2	Isoform 2 of E3 ubiquitin-protein ligase MGRN1 OS=Homo sapiens GN=MGRN1	0	10.119	5	2	2	1	576	63.2	5.22	NA	NA	NA	NA	2.57	NA	3.12	6.5	NA	NA	NA	NA	1	NA	1	2	NA	NA	NA	NA	1	NA	1	2	Pf00097, Pf13639, Pf13920, Pf13923, Pf14634	23295	ENSG00000102858.12	MGRN1	4.04366e-06	1.27504e-05	9.46846e-06	1.03149e-05	1.67392e-05	1.63833e-05	3.93831e-05	4.57371e-05	8.39704e-06	9.89166e-06	1.65613e-05	4.25601e-05	-1.54254	0.0318814	0.0295857
High	Q9BTX1-1	Isoform 1 of Nucleoporin NDC1 OS=Homo sapiens GN=NDC1	0.005	3.847	3	2	2	1	674	76.3	9.09	NA	NA	NA	NA	2.06	4.93	NA	2.03	NA	NA	NA	NA	1	2	NA	1	NA	NA	NA	NA	1	2	NA	1	Pf09531	55706	ENSG00000058804.11	NDC1; TMEM48	1.45523e-05	1.03281e-05	9.6533e-06	1.05099e-05	1.66037e-05	2.27276e-05	4.88704e-05	5.33873e-05	1.24402e-05	1.00816e-05	1.96657e-05	5.11289e-05	-1.50154	0.0367795	0.032621
High	Q9UIG0-1	Isoform 1 of Tyrosine-protein kinase BAZ1B OS=Homo sapiens GN=BAZ1B	0.008	3.407	1	2	1	1	1483	170.8	8.48	NA	1.81	NA	NA	1.86	4.47	NA	2.19	NA	1	NA	NA	1	2	NA	1	NA	1	NA	NA	1	1	NA	1	Pf00439, Pf00628, Pf10537, Pf15613, Pf15614	9031	ENSG00000009954.10	BAZ1B	2.5531e-05	2.64281e-05	2.79693e-05	2.98873e-05	6.3389e-05	6.44789e-05	9.26514e-05	8.97967e-05	2.59795e-05	2.89283e-05	6.39339e-05	9.1224e-05	-1.47807	0.00434386	0.00858821
High	P56385	ATP synthase subunit e, mitochondrial OS=Homo sapiens GN=ATP5I	0.003	4.869	25	2	2	1	69	7.9	9.35	3.54	1.98	3.65	1.81	3.99	2.04	NA	NA	2	1	2	1	2	1	NA	NA	2	1	2	1	2	1	NA	NA	Pf05680	521	ENSG00000169020.9	ATP5I	4.56227e-05	3.83088e-05	5.17188e-05	5.07588e-05	0.000144341	0.00013843	0.000120395	0.0001113	4.19657e-05	5.12388e-05	0.000141386	0.000115848	-1.46464	0.00312426	0.00696466
High	Q15070-1	Isoform 1 of Mitochondrial inner membrane protein OXA1L OS=Homo sapiens GN=OXA1L	0.003	4.587	4	2	2	1	435	48.5	9.45	NA	NA	NA	NA	3.86	NA	NA	NA	NA	NA	NA	NA	2	NA	NA	NA	NA	NA	NA	NA	2	NA	NA	NA	Pf02096	5018		OXA1L	4.09372e-06	9.40914e-06	8.71079e-06	7.00729e-06	2.2072e-05	2.01439e-05	1.5755e-05	1.9203e-05	6.75143e-06	7.85904e-06	2.11079e-05	1.7479e-05	-1.39886	0.00324592	0.00710892
High	O75521-1	Isoform 1 of Enoyl-CoA delta isomerase 2, mitochondrial OS=Homo sapiens GN=ECI2	0	10.846	7	2	2	1	394	43.6	9	NA	NA	2.39	NA	8.66	8.31	NA	3.34	NA	NA	1	NA	2	2	NA	1	NA	NA	1	NA	1	2	NA	1	Pf00378, Pf00887	10455	ENSG00000198721.12	ECI2	1.16327e-05	2.33282e-05	2.19712e-05	1.93981e-05	4.17527e-05	4.48225e-05	4.87072e-05	6.30775e-05	1.74805e-05	2.06846e-05	4.32876e-05	5.58923e-05	-1.37115	0.00449071	0.00865797
High	Q00341-1	Isoform 1 of Vigilin OS=Homo sapiens GN=HDLBP	0	11.136	2	2	2	1	1268	141.4	6.87	NA	NA	NA	NA	4.16	7.15	3.58	7.88	NA	NA	NA	NA	1	2	1	2	NA	NA	NA	NA	1	2	1	1	Pf00013, Pf13014, Pf14611	3069		HDLBP	4.56727e-06	5.78796e-06	8.01903e-06	6.81506e-06	1.74176e-05	1.80615e-05	1.55308e-05	1.32249e-05	5.17762e-06	7.41705e-06	1.77396e-05	1.43778e-05	-1.36577	0.00717969	0.0115377
High	Q8IVM8-1	Isoform 1 of Solute carrier family 22 member 9 OS=Homo sapiens GN=SLC22A9	0	6.581	5	2	2	1	553	62.1	8.1	2.8	NA	NA	NA	5.38	8.1	4.77	NA	1	NA	NA	NA	2	3	2	NA	1	NA	NA	NA	1	2	2	NA	Pf00083, Pf07690, Pf13347	114571	ENSG00000149742.9	SLC22A9	2.37791e-05	2.12417e-05	1.09861e-05	1.28898e-05	4.43212e-05	4.62875e-05	3.77074e-05	3.62864e-05	2.25104e-05	1.19379e-05	4.53044e-05	3.69969e-05	-1.32045	0.0215593	0.0230968
High	Q13347	Eukaryotic translation initiation factor 3 subunit I {ECO:0000255|HAMAP-Rule:MF_03008} OS=Homo sapiens GN=EIF3I {ECO:0000255|HAMAP-Rule:MF_03008}	0	8.904	7	2	2	1	325	36.5	5.64	NA	NA	NA	NA	2.43	2.99	2.79	5.15	NA	NA	NA	NA	1	1	1	2	NA	NA	NA	NA	1	1	1	2	Pf00400	8668	ENSG00000084623.11	EIF3I	6.17656e-06	5.57023e-06	1.70307e-05	1.78018e-05	1.85901e-05	1.66691e-05	3.51407e-05	3.66373e-05	5.8734e-06	1.74163e-05	1.76296e-05	3.5889e-05	-1.31442	0.106582	0.0674538
High	Q9Y291	28S ribosomal protein S33, mitochondrial OS=Homo sapiens GN=MRPS33	0.003	6	23	2	2	1	106	12.6	10.11	NA	NA	NA	NA	2.2	5.26	NA	NA	NA	NA	NA	NA	1	2	NA	NA	NA	NA	NA	NA	1	2	NA	NA	Pf08293	51650	ENSG00000090263.15	MRPS33	6.10776e-06	5.00413e-06	8.85156e-06	1.01372e-05	1.22966e-05	2.07176e-05	1.69547e-05	1.55585e-05	5.55595e-06	9.4944e-06	1.65071e-05	1.62566e-05	-1.17343	0.0203212	0.0223749
High	P55061-2	Isoform 2 of Bax inhibitor 1 OS=Homo sapiens GN=TMBIM6	0.003	4.583	7	2	2	1	295	32.7	8.62	NA	NA	NA	NA	2.6	1.92	2.53	NA	NA	NA	NA	NA	1	1	1	NA	NA	NA	NA	NA	1	1	1	NA	Pf01027	7009	ENSG00000139644.12	TMBIM6	7.26656e-06	8.34575e-06	1.07368e-05	1.03948e-05	1.21775e-05	2.76641e-05	3.14607e-05	9.83699e-06	7.80615e-06	1.05658e-05	1.99208e-05	2.06488e-05	-1.15912	0.00865656	0.0125293
High	P37108	Signal recognition particle 14 kDa protein OS=Homo sapiens GN=SRP14	0	6.552	17	2	2	1	136	14.6	10.04	NA	NA	1.89	1.92	NA	NA	NA	2.46	NA	NA	1	1	NA	NA	NA	1	NA	NA	1	1	NA	NA	NA	1	Pf02290	6727	ENSG00000140319.10	SRP14	0.000180609	0.00019432	0.000199247	0.000199207	0.000437179	0.000441631	0.000417224	0.000412578	0.000187465	0.000199227	0.000439405	0.000414901	-1.14364	0.00481362	0.00913937
High	Q86VR2-1	Isoform 1 of Reticulophagy regulator 3 OS=Homo sapiens GN=RETREG3 {ECO:0000312|HGNC:HGNC:27258}	0	6.698	5	2	2	1	466	51.4	4.97	NA	NA	NA	NA	6.12	NA	NA	NA	NA	NA	NA	NA	2	NA	NA	NA	NA	NA	NA	NA	2	NA	NA	NA	Pf02453	162427	ENSG00000141699.10	FAM134C; RETREG3	3.96949e-06	6.43588e-06	9.55113e-06	4.8281e-06	1.3897e-05	1.42408e-05	1.18542e-05	1.24613e-05	5.20268e-06	7.18961e-06	1.40689e-05	1.21577e-05	-1.09653	0.0129225	0.0164144
High	P55884-2	Isoform 2 of Eukaryotic translation initiation factor 3 subunit B {ECO:0000255|HAMAP-Rule:MF_03001} OS=Homo sapiens GN=EIF3B {ECO:0000255|HAMAP-Rule:MF_03001}	0	8.697	3	2	2	1	873	99	5.08	NA	NA	NA	NA	4.05	3.39	3.71	3.82	NA	NA	NA	NA	1	1	1	1	NA	NA	NA	NA	1	1	1	1	Pf00076, Pf08662, Pf13893, Pf14259	8662		EIF3B	6.39779e-06	6.08302e-06	9.03717e-06	9.35249e-06	1.12132e-05	1.1035e-05	2.01267e-05	2.68306e-05	6.2404e-06	9.19483e-06	1.11241e-05	2.34787e-05	-1.09322	0.0668476	0.0491461
High	P47914	60S ribosomal protein L29 OS=Homo sapiens GN=RPL29	0	7.414	14	2	2	1	159	17.7	11.66	5.27	5.72	3.51	3.18	8.3	8.69	4.09	4.87	2	2	1	1	3	3	1	2	2	2	1	1	2	2	1	2	Pf01779	6159	ENSG00000162244.10	RPL29	0.000191979	0.000197357	0.000253307	0.000254725	0.000384499	0.000416533	0.000510695	0.000506247	0.000194668	0.000254016	0.000400516	0.000508471	-1.02105	0.0169218	0.0198186
High	P60468	Protein transport protein Sec61 subunit beta OS=Homo sapiens GN=SEC61B	0	9.472	22	2	2	1	96	10	11.56	5.07	4.52	4.65	4.97	5.01	4.91	4.29	6.85	2	2	2	2	2	2	2	3	2	2	2	2	2	2	2	2	Pf03911	10952	ENSG00000106803.9	SEC61B	0.000594972	0.000602139	0.00057326	0.000535941	0.00111007	0.00113315	0.00117562	0.00123208	0.000598556	0.0005546	0.00112161	0.00120385	-1.01207	0.00805207	0.0120345
High	Q6UW68	Transmembrane protein 205 OS=Homo sapiens GN=TMEM205	0	15.127	16	2	2	1	189	21.2	8.62	6.45	7.12	7.04	7.14	5.91	9.15	9.72	14.53	2	2	2	2	2	3	3	4	2	2	2	2	2	2	2	2	Pf13664	374882	ENSG00000105518.13	TMEM205	0.000136613	0.000141855	0.000137485	9.3893e-05	0.000211523	0.000219033	0.000301719	0.000302405	0.000139234	0.000115689	0.000215278	0.000302062	-1.00664	0.0198039	0.0220736
High	Q9NYP7-2	Isoform 2 of Elongation of very long chain fatty acids protein 5 {ECO:0000255|HAMAP-Rule:MF_03205, ECO:0000305} OS=Homo sapiens GN=ELOVL5 {ECO:0000255|HAMAP-Rule:MF_03205}	0	8.533	7	2	2	1	326	38.4	9.54	NA	NA	NA	NA	NA	NA	NA	5.74	NA	NA	NA	NA	NA	NA	NA	2	NA	NA	NA	NA	NA	NA	NA	2	Pf01151	60481	ENSG00000012660.13	ELOVL5	4.72554e-05	4.7664e-05	5.01215e-05	5.75173e-05	6.46538e-05	6.70862e-05	0.000147099	0.000162254	4.74597e-05	5.38194e-05	6.587e-05	0.000154676	-0.997987	0.0901366	0.0600924
High	Q9Y6M9	NADH dehydrogenase [ubiquinone] 1 beta subcomplex subunit 9 OS=Homo sapiens GN=NDUFB9	0.002	5.848	16	2	2	1	179	21.8	8.38	2.19	1.97	NA	NA	3.04	NA	NA	NA	1	1	NA	NA	2	NA	NA	NA	1	1	NA	NA	2	NA	NA	NA	Pf05347, Pf13232	4715	ENSG00000147684.7	NDUFB9	2.16004e-05	1.96175e-05	3.12163e-06	3.01385e-06	2.32912e-05	1.49423e-05	1.22493e-05	1.33658e-05	2.0609e-05	3.06774e-06	1.91167e-05	1.28075e-05	-0.976654	0.355938	0.157987
High	Q9NRG9-1	Isoform 1 of Aladin OS=Homo sapiens GN=AAAS	0.004	3.958	5	2	2	1	546	59.5	7.5	NA	NA	2.18	NA	5.49	NA	1.68	1.99	NA	NA	1	NA	2	NA	1	1	NA	NA	1	NA	2	NA	1	1	Pf00400	8086	ENSG00000094914.12	AAAS	2.29774e-05	NA	1.85805e-05	2.01121e-05	6.0281e-05	2.49882e-05	3.84269e-05	4.15389e-05	2.29774e-05	1.93463e-05	4.26346e-05	3.99829e-05	-0.969568	0.0113816	0.0148389
High	P60059	Protein transport protein Sec61 subunit gamma OS=Homo sapiens GN=SEC61G	0	6.687	37	2	2	1	68	7.7	9.99	2.1	2.26	NA	1.91	3.87	1.62	4.13	8.8	1	1	NA	1	2	1	2	4	1	1	NA	1	1	1	1	2	Pf00584	23480	ENSG00000132432.13	SEC61G	0.0004249	0.000431925	0.00043156	0.00042529	0.000782492	0.000849745	0.000812068	0.000872911	0.000428413	0.000428425	0.000816119	0.00084249	-0.952697	0.00932855	0.0130847
High	Q96BI1	Solute carrier family 22 member 18 OS=Homo sapiens GN=SLC22A18	0.003	4.584	6	2	2	1	424	44.8	9.57	2.34	2.2	4.03	2.59	2.39	4.76	2.92	3.36	1	1	2	1	1	2	1	1	1	1	2	1	1	2	1	1	Pf07690	5002	ENSG00000110628.13	SLC22A18	3.39848e-05	6.69721e-05	8.89105e-05	8.26066e-05	0.000110223	0.000104398	0.000144036	0.000141804	5.04784e-05	8.57586e-05	0.000107311	0.00014292	-0.912455	0.0573919	0.0444316
High	Q5BJD5-1	Isoform 1 of Transmembrane protein 41B OS=Homo sapiens GN=TMEM41B	0	17.212	9	2	2	1	291	32.5	9.58	5.33	NA	3.8	3.28	11.26	5.68	3.71	3.52	1	NA	1	1	3	2	1	1	1	NA	1	1	2	2	1	1	Pf09335	440026	ENSG00000166471.10	TMEM41B	0.000100927	0.000105121	0.000102614	0.000101712	0.00016082	0.000167272	0.00022285	0.00022376	0.000103024	0.000102163	0.000164046	0.000223305	-0.899635	0.0221908	0.0233545
High	P84157-2	Isoform 2 of Matrix-remodeling-associated protein 7 OS=Homo sapiens GN=MXRA7	0.003	5.385	13	2	2	1	170	17.5	4.15	NA	3.21	NA	NA	3.92	9.08	NA	13.07	NA	1	NA	NA	1	3	NA	4	NA	1	NA	NA	1	2	NA	2		439921	ENSG00000182534.13	MXRA7	9.3992e-06	1.06411e-05	8.09343e-06	9.08206e-06	1.33847e-05	1.53447e-05	1.99925e-05	1.92434e-05	1.00201e-05	8.58774e-06	1.43647e-05	1.96179e-05	-0.855724	0.0300973	0.0285179
High	Q9BUE6-2	Isoform 2 of Iron-sulfur cluster assembly 1 homolog, mitochondrial OS=Homo sapiens GN=ISCA1	0.003	6.121	14	2	2	1	176	19.3	10.08	NA	NA	3.61	3.02	3.96	9.95	3.17	4.06	NA	NA	1	1	1	3	1	1	NA	NA	1	1	1	2	1	1	Pf01521	81689		ISCA1	1.93319e-05	1.94396e-05	1.09322e-05	2.10182e-05	2.85187e-05	3.00237e-05	3.82687e-05	3.07047e-05	1.93858e-05	1.59752e-05	2.92712e-05	3.44867e-05	-0.852346	0.0223297	0.0233545
High	Q96N66-1	Isoform 1 of Lysophospholipid acyltransferase 7 {ECO:0000305} OS=Homo sapiens GN=MBOAT7 {ECO:0000312|HGNC:HGNC:15505}	0.002	5.962	6	2	2	1	472	52.7	8.97	2.11	NA	2.53	NA	NA	3.77	6.22	3.65	1	NA	1	NA	NA	1	2	1	1	NA	1	NA	NA	1	2	1	Pf03062	79143	ENSG00000278519.4; ENSG00000277025.4; ENSG00000277923.4; ENSG00000277733.4; ENSG00000274194.4; ENSG00000273592.4; ENSG00000276935.4; ENSG00000278322.4; ENSG00000125505.16; ENSG00000275118.4	MBOAT7	1.42175e-05	1.28198e-05	1.28918e-05	1.34582e-05	1.8942e-05	1.90458e-05	2.59357e-05	3.28728e-05	1.35186e-05	1.3175e-05	1.89939e-05	2.94043e-05	-0.824405	0.0459709	0.0378177
High	P23458	Tyrosine-protein kinase JAK1 OS=Homo sapiens GN=JAK1	0	7.222	2	2	2	1	1154	133.2	7.55	NA	NA	NA	NA	NA	NA	3.04	2.33	NA	NA	NA	NA	NA	NA	1	1	NA	NA	NA	NA	NA	NA	1	1	Pf00069, Pf07714	3716	ENSG00000162434.11	JAK1	1.93645e-05	2.01721e-05	1.26742e-05	1.54089e-05	1.81616e-05	1.42351e-05	4.66176e-05	4.29945e-05	1.97683e-05	1.40416e-05	1.61984e-05	4.48061e-05	-0.693326	0.272575	0.131506
High	Q9UKU7-1	Isoform 1 of Isobutyryl-CoA dehydrogenase, mitochondrial OS=Homo sapiens GN=ACAD8	0	7.814	9	2	2	1	415	45	7.85	NA	NA	NA	NA	6.67	NA	NA	NA	NA	NA	NA	NA	2	NA	NA	NA	NA	NA	NA	NA	2	NA	NA	NA	Pf00441, Pf02770, Pf02771, Pf08028	27034	ENSG00000151498.11	ACAD8	5.19132e-06	NA	NA	1.62328e-05	2.89253e-05	2.43812e-05	1.11003e-05	5.18435e-06	5.19132e-06	1.62328e-05	2.66533e-05	8.14231e-06	-0.682369	0.442905	0.184609
High	O15431	High affinity copper uptake protein 1 OS=Homo sapiens GN=SLC31A1	0.002	5.865	16	2	2	1	190	21.1	7.42	2.58	1.97	2.16	2.11	2.82	2.43	2.51	2.53	1	1	1	1	3	2	1	1	1	1	1	1	2	2	1	1	Pf04145	1317	ENSG00000136868.10	SLC31A1	4.40007e-05	6.2859e-05	5.91219e-05	5.34819e-05	0.000115753	0.000130931	6.01984e-05	6.38736e-05	5.34299e-05	5.63019e-05	0.000123342	6.2036e-05	-0.673431	0.154494	0.0893927
High	Q5SWX8-1	Isoform 1 of Protein odr-4 homolog OS=Homo sapiens GN=ODR4	0.003	5.147	6	2	2	1	454	51.1	5.92	NA	NA	NA	NA	3.39	3.05	2.44	2.51	NA	NA	NA	NA	1	1	1	1	NA	NA	NA	NA	1	1	1	1	Pf00848, Pf14778	54953	ENSG00000157181.15	C1orf27; ODR4	NA	9.31144e-06	NA	NA	7.57051e-06	1.34721e-05	1.95586e-05	2.15764e-05	9.31144e-06	NA	1.05213e-05	2.05675e-05	-0.659763	0.293756	0.139276
High	Q96DC9-1	Isoform 1 of Ubiquitin thioesterase OTUB2 OS=Homo sapiens GN=OTUB2	0.007	3.542	6	2	2	1	234	27.2	6.23	0	2.34	0	1.62	1.76	NA	1.79	NA	1	1	1	1	1	NA	1	NA	1	1	1	1	1	NA	1	NA	Pf10275	78990	ENSG00000277276.3; ENSG00000089723.9	OTUB2	0.000319099	0.000332734	0.000346741	0.000347021	0.000423126	0.000497529	0.000573053	0.000540113	0.000325917	0.000346881	0.000460327	0.000556583	-0.590157	0.0621644	0.0466789
High	Q9BRJ2	39S ribosomal protein L45, mitochondrial OS=Homo sapiens GN=MRPL45	0.003	5.361	12	2	2	1	306	35.3	9.03	NA	NA	3.03	3.36	2.2	7.81	NA	NA	NA	NA	1	1	1	3	NA	NA	NA	NA	1	1	1	2	NA	NA	Pf04280	84311	ENSG00000277936.4	MRPL45	2.24373e-05	2.60332e-05	3.56187e-05	3.75156e-05	4.43035e-05	4.40243e-05	NA	NA	2.42353e-05	3.65672e-05	4.41639e-05	NA	-0.569038	0.243871	0.121512
High	Q9Y5J6	Mitochondrial import inner membrane translocase subunit Tim10 B OS=Homo sapiens GN=TIMM10B	0.003	4.578	16	2	2	1	103	11.6	7.43	0	0	1.6	1.68	2.96	2.56	2.79	2.59	1	1	1	1	2	2	2	2	1	1	1	1	2	2	2	2	Pf02953	26515	ENSG00000132286.11; ENSG00000283977.1	FXC1; TIMM10B	8.73396e-06	3.73087e-06	9.86708e-06	1.06227e-05	9.3789e-06	1.08975e-05	1.49449e-05	1.2662e-05	6.23242e-06	1.02449e-05	1.01382e-05	1.38034e-05	-0.566029	0.177295	0.098368
High	P56381	ATP synthase subunit epsilon, mitochondrial OS=Homo sapiens GN=ATP5E	0.003	4.656	29	2	2	1	51	5.8	9.92	1.88	1.88	1.94	1.76	1.97	2.08	1.81	1.9	1	1	1	1	2	1	1	1	1	1	1	1	2	1	1	1	Pf04627	514	ENSG00000124172.9	ATP5E	0.000258772	0.000256815	0.000223095	0.000224747	0.000303373	0.00033426	0.000403984	0.000377961	0.000257793	0.000223921	0.000318816	0.000390973	-0.555296	0.0822839	0.0567514
High	O00515	Ladinin-1 OS=Homo sapiens GN=LAD1	0.008	3.404	4	2	2	1	517	57.1	9.67	NA	NA	NA	NA	NA	2	3.31	NA	NA	NA	NA	NA	NA	1	1	NA	NA	NA	NA	NA	NA	1	1	NA		3898	ENSG00000159166.13	LAD1	NA	NA	3.65827e-06	3.89153e-06	3.72931e-06	3.73053e-06	NA	8.10261e-06	NA	3.7749e-06	3.72992e-06	8.10261e-06	-0.542328	0.419504	0.178127
High	Q9P0U1	Mitochondrial import receptor subunit TOM7 homolog OS=Homo sapiens GN=TOMM7	0.002	5.738	44	2	2	1	55	6.2	10.29	1.86	2.24	1.91	4.22	3.81	8.71	NA	2.06	1	1	1	2	2	4	NA	1	1	1	1	2	2	2	NA	1	Pf08038	54543	ENSG00000196683.10	TOMM7	9.21513e-05	9.37536e-05	8.94142e-05	0.000108323	0.000136432	0.000141141	0.000143597	0.000134605	9.29524e-05	9.88688e-05	0.000138787	0.000139101	-0.535424	0.0660443	0.048842
High	P30519-1	Isoform 1 of Heme oxygenase 2 OS=Homo sapiens GN=HMOX2	0.003	5.047	6	2	2	1	316	36	5.41	NA	NA	NA	NA	2.26	2.03	2.34	2.33	NA	NA	NA	NA	1	1	1	1	NA	NA	NA	NA	1	1	1	1	Pf01126	3163	ENSG00000103415.11; ENSG00000277424.4	HMOX2	2.95374e-05	3.36237e-05	3.25396e-05	3.27806e-05	5.63417e-05	5.95156e-05	4.09243e-05	3.35307e-05	3.15806e-05	3.26601e-05	5.79286e-05	3.72275e-05	-0.53204	0.147331	0.0861461
High	O60637-1	Isoform 1 of Tetraspanin-3 OS=Homo sapiens GN=TSPAN3	0.005	3.635	6	2	2	1	253	28	5.81	2.14	NA	NA	NA	NA	NA	1.82	1.92	1	NA	NA	NA	NA	NA	1	1	1	NA	NA	NA	NA	NA	1	1	Pf00335, Pf02687, Pf11947	10099	ENSG00000140391.14	TSPAN3	4.23292e-05	4.01976e-05	3.71898e-05	3.50423e-05	3.68054e-05	4.63182e-05	7.86828e-05	6.93641e-05	4.12634e-05	3.61161e-05	4.15618e-05	7.40235e-05	-0.52287	0.209184	0.110552
High	O95169-1	Isoform 1 of NADH dehydrogenase [ubiquinone] 1 beta subcomplex subunit 8, mitochondrial OS=Homo sapiens GN=NDUFB8	0	9.177	16	2	2	1	186	21.8	6.8	NA	6.3	1.88	NA	14.87	3.56	NA	6.77	NA	2	1	NA	5	1	NA	2	NA	2	1	NA	2	1	NA	2	Pf05821	4714	ENSG00000166136.15	NDUFB8	2.79156e-05	2.79012e-05	1.04992e-05	2.06099e-05	2.75031e-05	2.82993e-05	3.2702e-05	3.07164e-05	2.79084e-05	1.55546e-05	2.79012e-05	3.17092e-05	-0.513597	0.218464	0.113305
High	P53618	Coatomer subunit beta OS=Homo sapiens GN=COPB1	0.003	4.616	2	2	2	1	953	107.1	6.05	NA	NA	NA	NA	2.95	2.34	NA	NA	NA	NA	NA	NA	1	1	NA	NA	NA	NA	NA	NA	1	1	NA	NA	Pf01602, Pf07718, Pf14806	1315	ENSG00000129083.12	COPB1	1.18231e-05	1.30707e-05	1.30817e-05	1.21753e-05	1.43989e-05	1.85938e-05	1.97539e-05	1.82172e-05	1.24469e-05	1.26285e-05	1.64963e-05	1.89855e-05	-0.497285	0.0888907	0.0595001
High	Q7Z7K0	COX assembly mitochondrial protein homolog OS=Homo sapiens GN=CMC1	0	9.51	25	2	2	1	106	12.5	8.63	NA	NA	NA	NA	2.21	4.77	NA	NA	NA	NA	NA	NA	1	1	NA	NA	NA	NA	NA	NA	1	1	NA	NA	Pf08583	152100	ENSG00000187118.12	CMC1	1.91084e-05	2.14036e-05	3.40024e-05	2.20991e-05	3.76641e-05	3.58109e-05	2.77675e-05	3.29931e-05	2.0256e-05	2.80507e-05	3.67375e-05	3.03803e-05	-0.487001	0.152994	0.0890403
High	Q92982	Ninjurin-1 OS=Homo sapiens GN=NINJ1	0	14.282	21	2	2	1	152	16.3	6.28	5.94	3.84	NA	NA	7.5	3.79	3.53	4.1	2	1	NA	NA	2	1	1	1	2	1	NA	NA	2	1	1	1	Pf04923	4814	ENSG00000131669.9	NINJ1	3.65882e-05	3.41333e-05	1.00158e-05	2.37805e-06	1.02616e-05	1.84639e-05	3.13849e-05	2.7022e-05	3.53607e-05	6.19693e-06	1.43628e-05	2.92034e-05	-0.468349	0.634792	0.237593
High	P46060	Ran GTPase-activating protein 1 OS=Homo sapiens GN=RANGAP1	0	6.855	4	2	2	1	587	63.5	4.68	NA	NA	NA	NA	3.73	2.87	NA	2.7	NA	NA	NA	NA	1	1	NA	1	NA	NA	NA	NA	1	1	NA	1	Pf07834, Pf13855	5905	ENSG00000100401.19	RANGAP1	2.04758e-05	2.06554e-05	1.71774e-05	NA	2.30811e-05	2.63934e-05	2.54179e-05	2.89014e-05	2.05656e-05	1.71774e-05	2.47372e-05	2.71597e-05	-0.4637	0.117706	0.073104
High	Q9P2X0-2	Isoform 2 of Dolichol-phosphate mannosyltransferase subunit 3 OS=Homo sapiens GN=DPM3	0	7.753	18	2	2	1	122	13.3	8.35	6.08	NA	NA	NA	6.68	NA	NA	2.41	2	NA	NA	NA	2	NA	NA	1	2	NA	NA	NA	2	NA	NA	1	Pf08285	54344	ENSG00000179085.7	DPM3	8.10274e-05	7.9325e-05	7.55667e-05	7.30643e-05	8.71342e-05	8.67977e-05	0.000128657	0.000128728	8.01762e-05	7.43155e-05	8.6966e-05	0.000128693	-0.454736	0.184566	0.10138
High	Q15125	3-beta-hydroxysteroid-Delta(8),Delta(7)-isomerase OS=Homo sapiens GN=EBP	0	13.614	10	2	2	1	230	26.3	7.9	4.38	5.17	6.76	7.65	4.5	10.88	28.7	26.14	2	2	3	3	2	4	13	12	2	1	2	2	2	2	2	2	Pf05241	10682	ENSG00000147155.10	EBP	0.00276667	0.0027402	0.00259118	0.00253385	0.00367074	0.00377394	0.00352393	0.00331447	0.00275343	0.00256251	0.00372234	0.0034192	-0.425539	0.125266	0.0765616
High	Q9NYY8-1	Isoform 1 of FAST kinase domain-containing protein 2, mitochondrial OS=Homo sapiens GN=FASTKD2	0	9.783	5	2	2	1	710	81.4	8.05	2.96	NA	NA	NA	4.87	NA	NA	NA	1	NA	NA	NA	1	NA	NA	NA	1	NA	NA	NA	1	NA	NA	NA	Pf06743, Pf08368, Pf08373	22868	ENSG00000118246.13	FASTKD2	1.38281e-05	1.05851e-05	1.11345e-05	6.11543e-06	1.8314e-05	1.24235e-05	1.21115e-05	1.25547e-05	1.22066e-05	8.62499e-06	1.53687e-05	1.23331e-05	-0.424137	0.215247	0.112341
High	Q9BZV2	Thiamine transporter 2 OS=Homo sapiens GN=SLC19A3	0	22.428	12	2	2	1	496	55.6	6.4	15.33	13.57	20.55	15.89	13.9	9.82	15.84	9.11	4	4	8	4	4	3	4	5	2	2	2	2	2	2	2	2	Pf01770	80704	ENSG00000135917.13	SLC19A3	0.00012883	0.000174826	0.000137294	0.000132987	0.000182418	0.000148704	0.000199765	0.00024053	0.000151828	0.00013514	0.000165561	0.000220147	-0.414464	0.183957	0.101165
High	Q9Y672	Dolichyl pyrophosphate Man9GlcNAc2 alpha-1,3-glucosyltransferase OS=Homo sapiens GN=ALG6	0.004	4.235	4	2	2	1	507	58.1	8.46	NA	NA	NA	NA	2.38	3.05	NA	NA	NA	NA	NA	NA	1	2	NA	NA	NA	NA	NA	NA	1	2	NA	NA	Pf03155	29929	ENSG00000088035.15	ALG6	2.86404e-05	2.32733e-05	2.18211e-05	2.27632e-05	3.08815e-05	3.26589e-05	3.47048e-05	2.95078e-05	2.59569e-05	2.22921e-05	3.17702e-05	3.21063e-05	-0.40894	0.144368	0.0850111
High	O75380	NADH dehydrogenase [ubiquinone] iron-sulfur protein 6, mitochondrial OS=Homo sapiens GN=NDUFS6	0	11.859	23	2	2	1	124	13.7	8.28	3.82	6.52	6.81	10.51	3.72	3.68	3.71	7.39	1	2	2	3	1	1	1	2	1	2	2	2	1	1	1	2	Pf10276	4726	ENSG00000145494.11	NDUFS6	3.93334e-05	3.45081e-05	3.13043e-05	3.13103e-05	4.00296e-05	4.41432e-05	5.09876e-05	4.51034e-05	3.69207e-05	3.13073e-05	4.20864e-05	4.80455e-05	-0.403412	0.162824	0.0930265
High	Q9H857-2	Isoform 2 of 5'-nucleotidase domain-containing protein 2 OS=Homo sapiens GN=NT5DC2	0.004	4.173	4	2	2	1	557	64.1	7.74	NA	NA	NA	NA	2.51	5.03	2.1	NA	NA	NA	NA	NA	1	2	1	NA	NA	NA	NA	NA	1	2	1	NA	Pf05761	64943	ENSG00000168268.10	NT5DC2	2.45971e-05	2.07219e-05	2.37765e-05	2.28379e-05	3.6055e-05	3.44017e-05	2.40792e-05	2.78009e-05	2.26595e-05	2.33072e-05	3.52283e-05	2.59401e-05	-0.395513	0.200923	0.107852
High	P82663-1	Isoform 1 of 28S ribosomal protein S25, mitochondrial OS=Homo sapiens GN=MRPS25	0	11.663	19	2	2	1	173	20.1	8.82	2.96	5.78	4.91	4.78	3.43	10.62	2.81	5.22	2	2	2	2	2	3	1	2	1	1	1	1	1	2	1	1	Pf05047	64432	ENSG00000131368.7	MRPS25	4.68351e-05	4.41454e-05	4.99373e-05	3.69509e-05	5.00271e-05	5.45765e-05	5.83786e-05	6.68708e-05	4.54903e-05	4.34441e-05	5.23018e-05	6.26247e-05	-0.364438	0.19155	0.104104
High	Q9BTZ2-1	Isoform 1 of Dehydrogenase/reductase SDR family member 4 OS=Homo sapiens GN=DHRS4	0.002	5.901	8	2	2	1	278	29.5	8.56	2.02	0	2.13	1.63	4.89	2.36	1.63	NA	1	1	1	1	2	1	1	NA	1	1	1	1	2	1	1	NA	Pf00106, Pf08659, Pf13561	10901	ENSG00000157326.18	DHRS4	4.46866e-05	4.64885e-05	4.9283e-05	4.74528e-05	6.59882e-05	5.24783e-05	5.98301e-05	6.35564e-05	4.55875e-05	4.83679e-05	5.92332e-05	6.16932e-05	-0.364415	0.169415	0.0953182
High	P51159-1	Isoform Long of Ras-related protein Rab-27A OS=Homo sapiens GN=RAB27A	0.003	4.514	11	2	2	1	221	24.9	5.22	2.73	NA	NA	NA	NA	NA	NA	2.1	1	NA	NA	NA	NA	NA	NA	1	1	NA	NA	NA	NA	NA	NA	1	Pf00009, Pf00025, Pf00071, Pf04670, Pf08477	5873	ENSG00000069974.15	RAB27A	2.00335e-05	NA	NA	1.31521e-05	1.76788e-05	1.92236e-05	2.09822e-05	2.62279e-05	2.00335e-05	1.31521e-05	1.84512e-05	2.36051e-05	-0.362552	0.313522	0.1461
High	Q9BX93-1	Isoform 1 of Group XIIB secretory phospholipase A2-like protein OS=Homo sapiens GN=PLA2G12B	0	7.715	14	2	2	1	195	21.6	6.01	NA	NA	4.27	3.73	3.11	NA	NA	3.28	NA	NA	1	1	1	NA	NA	1	NA	NA	1	1	1	NA	NA	1	Pf06951	84647	ENSG00000138308.5	PLA2G12B	0.000111081	0.000117085	0.00011783	0.000107294	0.000149588	0.000154563	0.000128788	0.000139937	0.000114083	0.000112562	0.000152075	0.000134362	-0.335052	0.20814	0.11045
High	P05166-2	Isoform 2 of Propionyl-CoA carboxylase beta chain, mitochondrial OS=Homo sapiens GN=PCCB	0	9.759	5	2	2	1	559	60.5	7.24	NA	2.16	NA	2.01	4.13	NA	2.23	NA	NA	1	NA	1	3	NA	1	NA	NA	1	NA	1	2	NA	1	NA	Pf01039	5096	ENSG00000114054.13	PCCB	1.60676e-05	3.57252e-05	2.18944e-05	3.71136e-05	3.96144e-05	2.61274e-05	3.96057e-05	3.40352e-05	2.58964e-05	2.9504e-05	3.28709e-05	3.68204e-05	-0.331828	0.223455	0.115151
High	Q9UHD8-1	Isoform 1 of Septin-9 OS=Homo sapiens GN=SEPT9	0.005	3.847	4	2	2	1	586	65.4	8.97	NA	NA	NA	NA	1.78	NA	6.92	3.33	NA	NA	NA	NA	1	NA	2	1	NA	NA	NA	NA	1	NA	1	1	Pf00735, Pf01926, Pf03193, Pf04548	10801	ENSG00000184640.17	2019-09-09	1.2963e-05	1.77092e-05	2.19185e-05	1.29171e-05	1.59927e-05	1.03376e-05	3.42476e-05	2.95514e-05	1.53361e-05	1.74178e-05	1.31651e-05	3.18995e-05	-0.32638	0.528812	0.210406
High	P84085	ADP-ribosylation factor 5 OS=Homo sapiens GN=ARF5	0.003	5.377	11	2	1	1	180	20.5	6.79	NA	2.49	NA	NA	NA	NA	NA	NA	NA	1	NA	NA	NA	NA	NA	NA	NA	1	NA	NA	NA	NA	NA	NA	Pf00025, Pf00071, Pf00503, Pf01926, Pf04670, Pf08477, Pf09439	381	ENSG00000004059.10	ARF5	NA	2.54213e-05	2.30935e-05	NA	2.41673e-05	2.00127e-05	4.23996e-05	4.04707e-05	2.54213e-05	2.30935e-05	2.209e-05	4.14351e-05	-0.320363	0.435084	0.18211
High	Q13033-1	Isoform Beta of Striatin-3 OS=Homo sapiens GN=STRN3	0	6.573	3	2	2	1	797	87.2	5.36	NA	NA	NA	NA	NA	NA	6.14	3.26	NA	NA	NA	NA	NA	NA	2	1	NA	NA	NA	NA	NA	NA	1	1	Pf00400, Pf08232	29966	ENSG00000196792.11	STRN3	8.05652e-06	6.78645e-06	NA	8.64878e-06	7.06061e-06	8.15415e-06	1.3118e-05	NA	7.42148e-06	8.64878e-06	7.60738e-06	1.3118e-05	-0.318337	0.406296	0.1737
High	P08758	Annexin A5 OS=Homo sapiens GN=ANXA5	0.003	4.732	7	2	2	1	320	35.9	5.05	4.55	2.4	NA	NA	NA	0	2.69	5.39	2	1	NA	NA	NA	1	1	2	2	1	NA	NA	NA	1	1	1	Pf00191	308	ENSG00000164111.14	ANXA5	4.92581e-05	4.74918e-05	1.662e-05	1.69879e-05	2.24012e-05	2.25383e-05	5.53523e-05	5.52522e-05	4.83749e-05	1.6804e-05	2.24697e-05	5.53023e-05	-0.306131	0.680331	0.248697
High	Q8WY22	BRI3-binding protein OS=Homo sapiens GN=BRI3BP {ECO:0000312|EMBL:AAL54382.1}	0	14.116	14	2	2	1	251	27.8	9.44	4.22	7.85	3.91	8.79	3.89	13.01	4.39	4.47	1	2	1	2	1	3	1	1	1	2	1	2	1	2	1	1	Pf14965	140707	ENSG00000184992.10	BRI3BP	2.67951e-05	3.78085e-05	3.28295e-05	3.41756e-05	4.08216e-05	2.9826e-05	4.23091e-05	5.07883e-05	3.23018e-05	3.35025e-05	3.53238e-05	4.65487e-05	-0.301749	0.298817	0.140502
High	Q9NX20	39S ribosomal protein L16, mitochondrial OS=Homo sapiens GN=MRPL16	0.005	3.679	8	2	2	1	251	28.4	10.13	NA	NA	1.69	NA	2.89	2.99	NA	NA	NA	NA	1	NA	1	1	NA	NA	NA	NA	1	NA	1	1	NA	NA	Pf00252	54948	ENSG00000166902.4	MRPL16	1.93296e-05	1.89578e-05	2.025e-05	2.12949e-05	2.48834e-05	2.73906e-05	2.23844e-05	2.28572e-05	1.91437e-05	2.07725e-05	2.6137e-05	2.26208e-05	-0.286101	0.281864	0.134934
High	O15371-1	Isoform 1 of Eukaryotic translation initiation factor 3 subunit D {ECO:0000255|HAMAP-Rule:MF_03003} OS=Homo sapiens GN=EIF3D {ECO:0000255|HAMAP-Rule:MF_03003}	0.003	6.204	4	2	2	1	548	63.9	6.05	NA	NA	NA	6.97	0	NA	NA	NA	NA	NA	NA	2	1	NA	NA	NA	NA	NA	NA	1	1	NA	NA	NA	Pf05091	8664	ENSG00000100353.17	EIF3D	2.11256e-05	1.06726e-05	2.52914e-05	2.86573e-05	2.07204e-05	2.43119e-05	3.38465e-05	2.2299e-05	1.58991e-05	2.69743e-05	2.25161e-05	2.80728e-05	-0.279798	0.464484	0.191843
High	Q9NP92	39S ribosomal protein S30, mitochondrial OS=Homo sapiens GN=MRPS30	0.004	4.175	10	2	2	1	439	50.3	7.97	NA	2.71	NA	3.21	NA	2.82	NA	NA	NA	1	NA	1	NA	1	NA	NA	NA	1	NA	1	NA	1	NA	NA	Pf07147	10884	ENSG00000112996.10	MRPS30	1.31722e-05	1.33384e-05	1.34848e-05	2.27906e-05	1.7162e-05	1.70196e-05	2.14875e-05	1.92826e-05	1.32553e-05	1.81377e-05	1.70908e-05	2.03851e-05	-0.267585	0.386188	0.168143
High	Q9NQC1-1	Isoform 1 of E3 ubiquitin-protein ligase Jade-2 {ECO:0000303|PubMed:25018020} OS=Homo sapiens GN=JADE2	0.008	3.358	2	2	2	1	790	87.4	5.26	1.83	1.99	NA	NA	2.25	NA	NA	NA	1	1	NA	NA	1	NA	NA	NA	1	1	NA	NA	1	NA	NA	NA	Pf00628, Pf10513, Pf13771, Pf13831, Pf13832	23338	ENSG00000043143.20	PHF15; JADE2	4.15386e-05	3.6768e-05	2.94458e-05	2.71252e-05	3.38963e-05	3.84601e-05	4.71844e-05	4.10442e-05	3.91533e-05	2.82855e-05	3.61782e-05	4.41143e-05	-0.263585	0.402346	0.172551
High	P09001	39S ribosomal protein L3, mitochondrial OS=Homo sapiens GN=MRPL3	0.006	3.583	5	2	2	1	348	38.6	9.48	NA	NA	NA	NA	2.43	NA	NA	0	NA	NA	NA	NA	1	NA	NA	1	NA	NA	NA	NA	1	NA	NA	1	Pf00297	11222	ENSG00000114686.8	MRPL3	6.2435e-05	6.11507e-05	5.32757e-05	4.60238e-05	6.07426e-05	7.13185e-05	6.84826e-05	6.42782e-05	6.17928e-05	4.96497e-05	6.60306e-05	6.63804e-05	-0.257333	0.344586	0.154715
High	P24311	Cytochrome c oxidase subunit 7B, mitochondrial OS=Homo sapiens GN=COX7B	0.006	3.599	10	2	2	1	80	9.2	10.27	4.79	NA	2.2	4.9	2.65	2.13	4.89	2.35	2	NA	1	2	1	1	2	1	2	NA	1	2	1	1	2	1	Pf05392	1349	ENSG00000131174.4	COX7B	0.000162814	0.000161177	0.000134365	0.000133938	0.000147768	0.000164979	0.00021473	0.000177052	0.000161996	0.000134152	0.000156374	0.000195891	-0.247613	0.390959	0.169612
High	Q4G148-1	Isoform 1 of Glucoside xylosyltransferase 1 OS=Homo sapiens GN=GXYLT1	0	7.892	6	2	2	1	440	50.5	8.65	3.9	4.36	3.48	NA	5.15	5.27	3.74	6.11	1	1	1	NA	2	2	1	2	1	1	1	NA	2	2	1	2	Pf01501	283464	ENSG00000151233.10	GXYLT1	3.17507e-05	3.08456e-05	2.71405e-05	2.61172e-05	2.67672e-05	3.12567e-05	3.92928e-05	4.0376e-05	3.12981e-05	2.66289e-05	2.9012e-05	3.98344e-05	-0.235797	0.439016	0.183425
High	Q9H3K2	Growth hormone-inducible transmembrane protein OS=Homo sapiens GN=GHITM	0	6.75	6	2	2	1	345	37.2	9.94	2.73	3.42	2.9	2.63	2.31	4.8	3.38	2.85	1	1	1	1	1	2	1	1	1	1	1	1	1	2	1	1		27069	ENSG00000165678.20	GHITM	6.16446e-05	5.99122e-05	5.23289e-05	4.64121e-05	5.53553e-05	5.57152e-05	7.09484e-05	7.6868e-05	6.07784e-05	4.93705e-05	5.55352e-05	7.39082e-05	-0.225965	0.456033	0.188664
High	Q9Y520-7	Isoform 7 of Protein PRRC2C OS=Homo sapiens GN=PRRC2C	0	15.971	2	2	2	1	2898	316.9	9.13	3.2	3.02	3.44	2.77	9.6	7.49	3.07	7.17	1	1	1	1	3	2	1	2	1	1	1	1	1	1	1	2	Pf07001	23215		PRRC2C	1.24289e-05	7.88269e-06	1.34097e-05	5.35959e-06	1.00951e-05	7.51909e-06	1.5012e-05	1.41732e-05	1.01558e-05	9.38464e-06	8.80711e-06	1.45926e-05	-0.21565	0.543168	0.212728
High	P43007-1	Isoform 1 of Neutral amino acid transporter A OS=Homo sapiens GN=SLC1A4	0	11.556	7	2	2	1	532	55.7	6.25	NA	NA	NA	NA	4.55	5.23	11.47	10.14	NA	NA	NA	NA	1	1	3	2	NA	NA	NA	NA	1	1	2	1	Pf00375	6509	ENSG00000115902.10	SLC1A4	2.63741e-05	3.089e-05	1.64882e-05	2.35305e-05	2.33419e-05	2.22172e-05	3.34003e-05	3.38867e-05	2.8632e-05	2.00093e-05	2.27796e-05	3.36435e-05	-0.209882	0.561044	0.21785
High	Q14118	Dystroglycan OS=Homo sapiens GN=DAG1	0	8.903	4	2	2	1	895	97.4	8.56	8.06	7.26	2.57	6.06	9.98	4.14	NA	NA	2	2	1	2	3	1	NA	NA	1	1	1	1	1	1	NA	NA	Pf05454	1605	ENSG00000173402.11	DAG1	4.05949e-05	3.51466e-05	NA	2.1289e-05	3.81195e-05	2.74678e-05	NA	NA	3.78708e-05	2.1289e-05	3.27936e-05	NA	-0.207821	0.69419	0.252102
High	O95298-1	Isoform 3 of NADH dehydrogenase [ubiquinone] 1 subunit C2 OS=Homo sapiens GN=NDUFC2	0	8.776	17	2	2	1	119	14.2	8.98	1.8	NA	NA	2.75	0	5.51	NA	NA	1	NA	NA	1	1	2	NA	NA	1	NA	NA	1	1	1	NA	NA	Pf06374	4718; 100532726	ENSG00000151366.12	NDUFC2; NDUFC2-KCTD14	0.000123878	0.000134069	0.000112132	0.000114364	0.000126296	0.000128862	0.000146506	0.000146223	0.000128974	0.000113248	0.000127579	0.000146365	-0.177197	0.494106	0.200631
High	Q99959-1	Isoform 2 of Plakophilin-2 OS=Homo sapiens GN=PKP2	0	13.26	2	2	1	1	881	97.4	9.33	1.85	NA	1.89	0	4.21	4.02	6.06	2.7	2	NA	1	1	2	2	2	1	2	NA	1	1	2	2	1	1		5318	ENSG00000057294.14	PKP2	5.24172e-06	5.54836e-06	6.17291e-06	6.69924e-06	2.50919e-06	4.46204e-06	1.53773e-05	9.99214e-06	5.39504e-06	6.43607e-06	3.48561e-06	1.26847e-05	-0.17431	0.802709	0.27816
High	Q9UNL2-2	Isoform 2 of Translocon-associated protein subunit gamma OS=Homo sapiens GN=SSR3	0	14.525	11	2	2	1	198	22.6	9.63	8.25	8.38	6.11	4.69	6.38	12.2	12.46	16.04	3	3	2	2	2	4	4	5	2	2	2	2	1	2	2	2	Pf07074	6747	ENSG00000114850.6	SSR3	0.0004045	0.000415129	0.00044471	0.000445121	0.000437526	0.000437364	0.000528494	0.000525045	0.000409814	0.000444915	0.000437445	0.00052677	-0.168886	0.517867	0.207706
High	P51809-1	Isoform 1 of Vesicle-associated membrane protein 7 OS=Homo sapiens GN=VAMP7	0	6.463	9	2	2	1	220	24.9	8.6	NA	1.6	2.58	2.51	NA	NA	NA	NA	NA	1	1	1	NA	NA	NA	NA	NA	1	1	1	NA	NA	NA	NA	Pf00957, Pf13774	6845	ENSG00000124333.15	VAMP7	0.00109088	0.00109962	0.00113555	0.00110572	0.00117259	0.00138162	0.00123169	0.00111488	0.00109525	0.00112064	0.00127711	0.00117329	-0.143927	0.552961	0.215213
High	O00468-1	Isoform 1 of Agrin OS=Homo sapiens GN=AGRN	0	15.744	2	2	2	1	2067	217.1	6.39	NA	NA	NA	NA	NA	8.33	22.25	4.53	NA	NA	NA	NA	NA	2	5	1	NA	NA	NA	NA	NA	1	2	1	Pf00050, Pf00053, Pf00054, Pf01390, Pf02210, Pf03146, Pf07648	375790		AGRN	1.77058e-05	1.70059e-05	1.6224e-05	1.46756e-05	1.20892e-05	1.34083e-05	2.54284e-05	2.5674e-05	1.73558e-05	1.54498e-05	1.27488e-05	2.55512e-05	-0.140369	0.742216	0.264541
High	P56589	Peroxisomal biogenesis factor 3 OS=Homo sapiens GN=PEX3	0.003	5.046	11	2	2	1	373	42.1	8.15	NA	NA	NA	NA	3.18	3.25	NA	NA	NA	NA	NA	NA	1	2	NA	NA	NA	NA	NA	NA	1	2	NA	NA	Pf04882	8504	ENSG00000034693.14	PEX3	7.84073e-06	NA	1.07299e-05	9.19952e-06	1.87968e-05	2.3045e-05	NA	4.46108e-06	7.84073e-06	9.96469e-06	2.09209e-05	4.46108e-06	-0.128226	0.875813	0.296497
High	Q8TBM8-1	Isoform 1 of DnaJ homolog subfamily B member 14 {ECO:0000312|HGNC:HGNC:25881} OS=Homo sapiens GN=DNAJB14 {ECO:0000312|HGNC:HGNC:25881}	0	13.777	7	2	2	1	379	42.5	8.59	4.3	1.96	1.92	2.44	2.53	5.52	7.3	2.11	2	1	1	2	3	5	5	2	1	1	1	2	2	2	2	1	Pf00226, Pf09320	79982	ENSG00000164031.16	DNAJB14	2.95048e-06	3.02258e-06	3.50721e-06	3.65011e-06	2.17146e-06	3.2462e-06	4.8844e-06	4.1897e-06	2.98653e-06	3.57866e-06	2.70883e-06	4.53705e-06	-0.100769	0.780706	0.273573
High	Q9BQB6-1	Isoform 1 of Vitamin K epoxide reductase complex subunit 1 OS=Homo sapiens GN=VKORC1	0	6.885	13	2	2	1	163	18.2	9.36	3.17	10.91	4.01	7.87	NA	3.41	4.96	6.03	1	3	1	2	NA	1	2	2	1	2	1	1	NA	1	2	2	Pf07884	79001	ENSG00000167397.14	VKORC1	2.69672e-06	3.23329e-06	2.36466e-06	2.22946e-06	NA	NA	3.28643e-06	2.29805e-06	2.96501e-06	2.29706e-06	NA	2.79224e-06	-0.0975113	0.795429	0.276674
High	O14656-1	Isoform 1 of Torsin-1A OS=Homo sapiens GN=TOR1A	0.003	5.068	6	2	2	1	332	37.8	6.99	NA	NA	NA	NA	4.7	7.09	2.52	2.86	NA	NA	NA	NA	2	3	1	1	NA	NA	NA	NA	2	2	1	1	Pf06309	1861	ENSG00000136827.11	TOR1A	3.39677e-05	3.58844e-05	3.6018e-05	2.97788e-05	4.42213e-05	3.71713e-05	2.9733e-05	3.32443e-05	3.49261e-05	3.28984e-05	4.06963e-05	3.14886e-05	-0.0787031	0.770371	0.271805
High	Q9Y625	Glypican-6 OS=Homo sapiens GN=GPC6	0	10.133	6	2	2	1	555	62.7	5.41	NA	NA	NA	NA	2.9	6.59	3.01	3.06	NA	NA	NA	NA	1	2	1	1	NA	NA	NA	NA	1	2	1	1	Pf01153	10082	ENSG00000183098.10	GPC6	NA	1.9117e-05	1.43401e-05	1.82946e-05	2.22813e-05	2.44403e-05	1.54966e-05	1.42778e-05	1.9117e-05	1.63173e-05	2.33608e-05	1.48872e-05	-0.0784498	0.815248	0.28112
High	Q9Y6K0	Choline/ethanolaminephosphotransferase 1 OS=Homo sapiens GN=CEPT1	0.003	4.751	5	2	2	1	416	46.5	8.21	NA	NA	2.78	NA	2.21	4.36	2.01	NA	NA	NA	1	NA	1	2	1	NA	NA	NA	1	NA	1	2	1	NA	Pf01066	10390	ENSG00000134255.13	CEPT1	2.55238e-05	2.60967e-05	3.34054e-05	3.23888e-05	3.62718e-05	3.63837e-05	2.38959e-05	2.80626e-05	2.58102e-05	3.28971e-05	3.63278e-05	2.59793e-05	-0.0762654	0.807868	0.279366
High	Q7Z7F7-2	Isoform 2 of 39S ribosomal protein L55, mitochondrial OS=Homo sapiens GN=MRPL55	0	7.238	15	2	2	1	164	18.9	10.99	8.4	6.56	4.33	8.83	4.32	3.86	NA	NA	2	2	1	2	1	1	NA	NA	1	2	1	1	1	1	NA	NA	Pf09776	128308	ENSG00000162910.18	MRPL55	3.31514e-05	4.02742e-05	4.16294e-05	3.93241e-05	4.30433e-05	4.92498e-05	3.45918e-05	3.46139e-05	3.67128e-05	4.04767e-05	4.61466e-05	3.46029e-05	-0.0518698	0.852751	0.290604
High	P23434	Glycine cleavage system H protein, mitochondrial {ECO:0000303|PubMed:1671321} OS=Homo sapiens GN=GCSH {ECO:0000312|HGNC:HGNC:4208}	0	15.223	17	2	2	1	173	18.9	4.88	7.95	8.78	3.95	4.66	2.43	NA	9.89	9.47	2	2	1	1	1	NA	2	2	1	1	1	1	1	NA	1	1	Pf01597	2653	ENSG00000140905.10	GCSH	0.000194444	0.000201981	0.000232256	0.000107204	0.000238102	0.000221131	0.000146605	0.000162455	0.000198212	0.00016973	0.000229617	0.00015453	-0.0384142	0.903444	0.302197
High	P30153	Serine/threonine-protein phosphatase 2A 65 kDa regulatory subunit A alpha isoform OS=Homo sapiens GN=PPP2R1A	0.004	4.11	4	2	2	1	589	65.3	5.11	NA	2.27	2.4	2.26	NA	NA	NA	NA	NA	1	1	1	NA	NA	NA	NA	NA	1	1	1	NA	NA	NA	NA	Pf02985, Pf13513, Pf13646	5518	ENSG00000105568.17	PPP2R1A	8.1112e-06	NA	7.89171e-06	7.57609e-06	6.8284e-06	5.57771e-06	1.09867e-05	1.01609e-05	8.1112e-06	7.7339e-06	6.20305e-06	1.05738e-05	-0.0321457	0.9281	0.306915
High	P52907	F-actin-capping protein subunit alpha-1 OS=Homo sapiens GN=CAPZA1	0	8.417	10	2	2	1	286	32.9	5.69	NA	2.44	2.37	4.34	2.45	4.87	5.35	2.87	NA	1	1	2	1	2	2	1	NA	1	1	2	1	1	2	1	Pf01267	829	ENSG00000116489.12	CAPZA1	3.37672e-05	3.40407e-05	3.41505e-05	3.74459e-05	3.40376e-05	2.86351e-05	3.86014e-05	4.18866e-05	3.3904e-05	3.57982e-05	3.13364e-05	4.0244e-05	-0.0276345	0.917454	0.304825
High	Q9NQX7-1	Isoform 1 of Integral membrane protein 2C OS=Homo sapiens GN=ITM2C	0.002	5.551	10	2	2	1	267	30.2	8	NA	NA	NA	NA	NA	NA	2.83	3.47	NA	NA	NA	NA	NA	NA	1	2	NA	NA	NA	NA	NA	NA	1	2	Pf04089	81618	ENSG00000135916.15	ITM2C	2.03002e-05	2.00621e-05	1.96861e-05	1.51314e-05	8.72057e-06	6.94415e-06	4.39391e-05	4.72705e-05	2.01812e-05	1.74087e-05	7.83236e-06	4.56048e-05	-0.0119426	0.989621	0.321511
High	Q5RI15-2	Isoform 2 of Cytochrome c oxidase protein 20 homolog OS=Homo sapiens GN=COX20	0	9.47	20	2	2	1	130	14.7	8.81	2.94	NA	7.4	NA	2.64	3.01	3.2	NA	1	NA	2	NA	1	1	1	NA	1	NA	1	NA	1	1	1	NA	Pf12597	116228	ENSG00000203667.9	COX20	6.95003e-05	7.26227e-05	6.07819e-05	6.529e-05	8.74399e-05	9.40851e-05	5.20104e-05	4.80418e-05	7.10615e-05	6.30359e-05	9.07625e-05	5.00261e-05	-0.00976739	0.979717	0.319332
High	O75438-1	Isoform 1 of NADH dehydrogenase [ubiquinone] 1 beta subcomplex subunit 1 OS=Homo sapiens GN=NDUFB1	0	6.729	34	2	2	1	58	7	8.92	2.23	NA	NA	2.93	2.44	2.58	NA	NA	1	NA	NA	1	1	1	NA	NA	1	NA	NA	1	1	1	NA	NA	Pf08040	4707	ENSG00000183648.9	NDUFB1	0.000111253	9.43681e-05	9.60959e-05	9.19231e-05	0.000117899	0.000112584	8.01139e-05	7.71399e-05	0.00010281	9.40095e-05	0.000115241	7.86269e-05	0.0465557	0.879059	0.297193
High	Q9NQ50	39S ribosomal protein L40, mitochondrial OS=Homo sapiens GN=MRPL40	0	11.363	17	2	2	1	206	24.5	9.63	2.78	NA	5.93	8.67	5.53	18.83	2.9	2.75	1	NA	2	3	2	6	1	1	1	NA	1	2	2	2	1	1	Pf09812	64976	ENSG00000185608.8	MRPL40	3.50758e-05	4.97071e-05	5.21398e-05	4.82036e-05	6.04911e-05	6.4652e-05	3.28483e-05	3.03227e-05	4.23915e-05	5.01717e-05	6.25715e-05	3.15855e-05	0.0529399	0.90065	0.302038
High	P31641-1	Isoform 1 of Sodium- and chloride-dependent taurine transporter OS=Homo sapiens GN=SLC6A6	0	16.419	4	2	2	1	620	69.8	7.39	8.86	9.03	8.03	10.61	7.87	11.19	8.38	7.86	2	2	2	3	2	3	2	2	1	1	1	2	1	1	1	1	Pf00209	6533	ENSG00000131389.16	SLC6A6	8.40268e-05	7.79863e-05	5.84686e-05	6.15751e-05	5.20524e-05	4.73328e-05	8.43435e-05	9.14013e-05	8.10066e-05	6.00219e-05	4.96926e-05	8.78724e-05	0.0775435	0.846194	0.289413
High	P56134-1	Isoform 1 of ATP synthase subunit f, mitochondrial OS=Homo sapiens GN=ATP5J2	0	11.558	26	2	2	1	94	10.9	9.67	12.59	11.24	7.2	7.07	8.23	3.83	10.24	9.13	5	4	3	3	3	1	3	3	2	2	2	2	1	1	2	2	Pf10206	9551	ENSG00000241468.7	ATP5J2	0.000219287	0.000249148	0.000283186	0.00028817	0.000212474	0.000215374	0.000305575	0.000253565	0.000234218	0.000285678	0.000213924	0.00027957	0.0809639	0.779026	0.273202
High	Q9Y2G5-3	Isoform C of GDP-fucose protein O-fucosyltransferase 2 OS=Homo sapiens GN=POFUT2	0	8.929	6	2	2	1	429	49.9	6.6	NA	NA	NA	NA	6.15	8.85	3.23	2.98	NA	NA	NA	NA	2	3	1	1	NA	NA	NA	NA	2	2	1	1	Pf10250	23275	ENSG00000186866.16	POFUT2	1.38229e-05	3.62953e-05	3.12715e-05	1.36096e-05	3.4868e-05	3.54195e-05	1.29291e-05	1.49983e-05	2.50591e-05	2.24405e-05	3.51438e-05	1.39637e-05	0.0982439	0.851	0.290459
High	Q6UWP7-1	Isoform 1 of Lysocardiolipin acyltransferase 1 OS=Homo sapiens GN=LCLAT1	0.003	6.186	6	2	2	1	414	48.9	8.62	2.66	1.89	2.78	4.54	3.46	2.55	NA	NA	1	1	1	2	1	1	NA	NA	1	1	1	2	1	1	NA	NA	Pf01553	253558	ENSG00000172954.13	LCLAT1	3.51873e-05	6.89471e-05	6.34633e-05	6.68927e-05	6.27837e-05	3.57572e-05	5.91045e-05	5.51843e-05	5.20672e-05	6.5178e-05	4.92704e-05	5.71444e-05	0.134712	0.622491	0.234771
High	P12694-1	Isoform 1 of 2-oxoisovalerate dehydrogenase subunit alpha, mitochondrial OS=Homo sapiens GN=BCKDHA	0	10.344	7	2	2	1	445	50.4	8.27	2.62	NA	NA	NA	3.17	2.89	NA	NA	1	NA	NA	NA	1	1	NA	NA	1	NA	NA	NA	1	1	NA	NA	Pf00456, Pf00676	593	ENSG00000248098.11	BCKDHA	9.32567e-06	7.34443e-06	7.02856e-06	7.87009e-06	5.97037e-06	7.36463e-06	7.41001e-06	NA	8.33505e-06	7.44932e-06	6.6675e-06	7.41001e-06	0.164839	0.513477	0.206277
High	Q8N4Q1-2	Isoform 2 of Mitochondrial intermembrane space import and assembly protein 40 OS=Homo sapiens GN=CHCHD4	0	9.539	27	2	2	1	155	17.4	4.39	8.39	9.94	4.95	5.12	13.88	11.88	5.47	2.92	2	3	2	2	4	4	2	1	1	2	1	1	2	2	1	1	Pf06747	131474	ENSG00000163528.12	CHCHD4	6.61655e-05	5.48772e-05	3.77133e-05	3.9921e-05	4.66026e-05	3.84069e-05	3.59519e-05	5.11992e-05	6.05213e-05	3.88172e-05	4.25048e-05	4.35756e-05	0.171498	0.601489	0.229546
High	Q13405	39S ribosomal protein L49, mitochondrial OS=Homo sapiens GN=MRPL49	0	9.904	16	2	2	1	166	19.2	9.45	3.43	NA	NA	5.56	9.69	9.2	NA	NA	1	NA	NA	2	3	3	NA	NA	1	NA	NA	1	2	2	NA	NA	Pf05046	740	ENSG00000149792.8	MRPL49	6.4194e-05	6.42487e-05	5.72898e-05	6.41411e-05	7.98593e-05	8.10401e-05	3.74053e-05	NA	6.42214e-05	6.07154e-05	8.04497e-05	3.74053e-05	0.186893	0.681451	0.248767
High	Q9H490-1	Isoform 1 of Phosphatidylinositol glycan anchor biosynthesis class U protein OS=Homo sapiens GN=PIGU	0.003	5.24	5	2	2	1	435	50	7.72	0	NA	0	NA	4.56	5.16	NA	0	1	NA	1	NA	2	2	NA	1	1	NA	1	NA	2	2	NA	1	Pf06728	128869	ENSG00000101464.10	PIGU	3.04632e-05	3.04272e-05	2.5027e-05	2.73508e-05	2.99238e-05	2.38573e-05	2.35695e-05	2.1909e-05	3.04452e-05	2.61889e-05	2.68906e-05	2.27393e-05	0.191441	0.474161	0.195193
High	Q15388	Mitochondrial import receptor subunit TOM20 homolog OS=Homo sapiens GN=TOMM20	0	20.974	23	2	2	1	145	16.3	8.6	8.72	8.27	7.5	7.51	20.82	22.4	7.69	7.22	2	2	2	2	4	5	2	2	2	2	2	2	2	2	2	2	Pf02064	9804	ENSG00000173726.10	TOMM20	0.000329674	0.000281397	0.000266939	0.000235149	0.000305227	0.000263207	0.000206092	0.00020714	0.000305536	0.000251044	0.000284217	0.000206616	0.192669	0.53014	0.210599
High	Q96GC9-1	Isoform 1 of Vacuole membrane protein 1 OS=Homo sapiens GN=VMP1	0	7.887	6	2	2	1	406	46.2	6.95	NA	4.09	0	NA	3.83	9.47	3.89	NA	NA	1	1	NA	1	3	1	NA	NA	1	1	NA	1	2	1	NA	Pf09335	81671	ENSG00000062716.12	VMP1	3.56795e-05	3.85625e-05	3.85292e-05	4.42802e-05	4.7745e-05	4.83491e-05	2.52614e-05	2.36742e-05	3.7121e-05	4.14047e-05	4.8047e-05	2.44678e-05	0.193349	0.645571	0.240032
High	Q99757	Thioredoxin, mitochondrial OS=Homo sapiens GN=TXN2	0.004	4.065	24	2	2	1	166	18.4	8.29	NA	NA	NA	NA	2.12	5.12	NA	NA	NA	NA	NA	NA	1	2	NA	NA	NA	NA	NA	NA	1	2	NA	NA	Pf00085, Pf13098, Pf13899, Pf13905	25828	ENSG00000100348.9	TXN2	2.13074e-05	1.86341e-05	2.77956e-05	1.42623e-05	4.84918e-05	6.6054e-05	5.57028e-06	NA	1.99708e-05	2.10289e-05	5.72729e-05	5.57028e-06	0.198295	0.868271	0.294411
High	P82909	28S ribosomal protein S36, mitochondrial OS=Homo sapiens GN=MRPS36	0	8.219	30	2	2	1	103	11.5	9.99	NA	NA	NA	NA	4.1	7.98	7.86	4.4	NA	NA	NA	NA	1	3	2	1	NA	NA	NA	NA	1	2	1	1		92259	ENSG00000278461.4; ENSG00000134056.11	MRPS36	4.89243e-05	4.27999e-05	4.20155e-05	4.93325e-05	4.75901e-05	5.31173e-05	3.02496e-05	3.25946e-05	4.58621e-05	4.5674e-05	5.03537e-05	3.14221e-05	0.202399	0.551225	0.214704
High	O75387-2	Isoform 2 of Large neutral amino acids transporter small subunit 3 OS=Homo sapiens GN=SLC43A1 {ECO:0000312|EMBL:AAH01639.1}	0	11.319	6	2	2	1	560	61	7.93	NA	NA	NA	NA	NA	NA	4.08	5.28	NA	NA	NA	NA	NA	NA	1	1	NA	NA	NA	NA	NA	NA	1	1	Pf07690	8501		SLC43A1	2.96854e-05	3.24444e-05	2.43247e-05	2.26464e-05	1.79898e-05	1.68783e-05	3.02919e-05	3.18674e-05	3.10649e-05	2.34855e-05	1.74341e-05	3.10797e-05	0.214589	0.596078	0.228083
High	Q9UBI6	Guanine nucleotide-binding protein G(I)/G(S)/G(O) subunit gamma-12 OS=Homo sapiens GN=GNG12	0	6.501	32	2	2	1	72	8	8.97	2.9	6.02	5.3	3.97	2.81	3.26	6.25	7.49	1	2	2	1	1	1	2	3	1	2	2	1	1	1	1	2	Pf00631	55970	ENSG00000172380.5	GNG12	6.60924e-05	8.48304e-05	6.7898e-05	6.76198e-05	4.02191e-05	3.932e-05	6.88591e-05	0.000119625	7.54614e-05	6.77589e-05	3.97696e-05	9.42421e-05	0.224057	0.654741	0.241821
High	P22694-2	Isoform 2 of cAMP-dependent protein kinase catalytic subunit beta OS=Homo sapiens GN=PRKACB	0	7.472	7	2	2	1	398	46.2	8.69	0	NA	NA	NA	5.14	3.86	NA	NA	1	NA	NA	NA	2	2	NA	NA	1	NA	NA	NA	1	1	NA	NA	Pf00069, Pf07714, Pf14531	5567	ENSG00000142875.19	PRKACB	2.75049e-05	2.67466e-05	2.95125e-05	2.5757e-05	3.11816e-05	3.05415e-05	1.7653e-05	NA	2.71258e-05	2.76348e-05	3.08615e-05	1.7653e-05	0.230213	0.537582	0.211642
High	Q12770-1	Isoform 1 of Sterol regulatory element-binding protein cleavage-activating protein OS=Homo sapiens GN=SCAP	0	6.421	2	2	2	1	1279	139.6	6.86	2.74	2.57	NA	2.55	3.16	2.89	2.72	5.77	1	1	NA	1	1	1	1	2	1	1	NA	1	1	1	1	2	Pf00400, Pf02460, Pf12349	22937	ENSG00000114650.18	SCAP	3.09311e-05	3.00724e-05	2.6245e-05	2.96038e-05	3.82521e-05	3.24291e-05	1.22151e-05	2.24015e-05	3.05018e-05	2.79244e-05	3.53406e-05	1.73083e-05	0.238814	0.585397	0.225204
High	Q9Y2R5	28S ribosomal protein S17, mitochondrial OS=Homo sapiens GN=MRPS17	0	9.623	29	2	2	1	130	14.5	9.85	10.15	13.31	11.82	15.71	13.18	11.71	NA	5.01	3	3	2	3	3	2	NA	1	2	1	1	1	1	1	NA	1	Pf00366	51373	ENSG00000239789.5	MRPS17	8.13554e-05	8.97029e-05	0.000107465	0.000104168	8.89423e-05	9.47134e-05	6.81597e-05	7.29196e-05	8.55292e-05	0.000105817	9.18279e-05	7.05396e-05	0.241272	0.421704	0.178605
High	P22061-2	Isoform 2 of Protein-L-isoaspartate(D-aspartate) O-methyltransferase OS=Homo sapiens GN=PCMT1	0	15.15	14	2	2	1	228	24.7	6.52	3.11	NA	7.43	3.34	4.23	6.76	3.64	4.34	1	NA	2	1	1	2	1	1	1	NA	1	1	1	2	1	1	Pf01135, Pf01209, Pf05175, Pf06325, Pf08241, Pf12847, Pf13489, Pf13659, Pf13847	5110		PCMT1	4.02428e-05	4.05946e-05	4.14245e-05	4.86112e-05	4.75198e-05	4.86225e-05	2.28732e-05	2.97829e-05	4.04187e-05	4.50179e-05	4.80711e-05	2.6328e-05	0.261875	0.508417	0.205295
High	Q96EL3	39S ribosomal protein L53, mitochondrial OS=Homo sapiens GN=MRPL53	0	9.081	22	2	2	1	112	12.1	8.76	3.23	2.56	3.38	3.42	3.09	7.82	3.08	2.72	1	1	1	1	2	4	1	2	1	1	1	1	1	2	1	1	Pf10780	116540	ENSG00000204822.6	MRPL53	5.19868e-05	4.8178e-05	4.54523e-05	4.60874e-05	4.00775e-05	5.0315e-05	3.48663e-05	3.45871e-05	5.00824e-05	4.57699e-05	4.51962e-05	3.47267e-05	0.273227	0.341673	0.153843
High	Q96D05-2	Isoform 2 of Uncharacterized protein FAM241B OS=Homo sapiens GN=FAM241B {ECO:0000312|HGNC:HGNC:23519}	0	8.231	17	2	2	1	163	17.5	11.06	2.93	2.67	NA	NA	NA	3.95	NA	NA	1	1	NA	NA	NA	1	NA	NA	1	1	NA	NA	NA	1	NA	NA	Pf15378	219738		C10orf35; FAM241B	5.2618e-05	4.31928e-05	4.21521e-05	4.54966e-05	1.39829e-05	5.25125e-05	4.26142e-05	4.31649e-05	4.79054e-05	4.38243e-05	3.32477e-05	4.28895e-05	0.279021	0.329015	0.150038
High	P67870	Casein kinase II subunit beta OS=Homo sapiens GN=CSNK2B	0	9.778	14	2	2	1	215	24.9	5.55	6.26	NA	7.82	2.93	11.26	5.89	NA	NA	2	NA	2	1	3	2	NA	NA	2	NA	1	1	1	2	NA	NA	Pf01214	1460	ENSG00000224774.7; ENSG00000230700.9; ENSG00000206406.9; ENSG00000204435.13; ENSG00000232960.10; ENSG00000224398.7; ENSG00000228875.8	CSNK2B	4.91411e-05	2.8883e-05	5.51719e-05	7.26566e-05	5.67733e-05	3.7085e-05	3.73276e-05	3.37095e-05	3.9012e-05	6.39143e-05	4.69292e-05	3.55185e-05	0.2905	0.445991	0.185432
High	Q8IYB8	ATP-dependent RNA helicase SUPV3L1, mitochondrial OS=Homo sapiens GN=SUPV3L1	0.003	5.301	3	2	2	1	786	87.9	7.99	NA	NA	NA	NA	2.67	2.52	NA	NA	NA	NA	NA	NA	1	1	NA	NA	NA	NA	NA	NA	1	1	NA	NA	Pf00271, Pf12513	6832	ENSG00000156502.13	SUPV3L1	1.61884e-05	3.21665e-05	3.11204e-05	3.13326e-05	3.28975e-05	3.73897e-05	1.46318e-05	1.38477e-05	2.41775e-05	3.12265e-05	3.51436e-05	1.42397e-05	0.296624	0.57988	0.223574
High	P12830-1	Isoform 1 of Cadherin-1 OS=Homo sapiens GN=CDH1	0	8.686	3	2	2	1	882	97.4	4.73	3.33	NA	NA	3.61	NA	NA	2.76	NA	1	NA	NA	1	NA	NA	1	NA	1	NA	NA	1	NA	NA	1	NA	Pf00028, Pf01049, Pf08758	999	ENSG00000039068.18	CDH1	3.04095e-05	3.69363e-05	3.14109e-05	4.25644e-05	NA	NA	2.86969e-05	NA	3.36729e-05	3.69876e-05	NA	2.86969e-05	0.298421	0.399083	0.171941
High	Q9UNW1-1	Isoform 1 of Multiple inositol polyphosphate phosphatase 1 {ECO:0000312|HGNC:HGNC:7102} OS=Homo sapiens GN=MINPP1	0	11.628	6	2	2	1	487	55	7.81	3.15	3.13	NA	NA	6.96	10.83	3.16	3.47	1	1	NA	NA	2	3	1	1	1	1	NA	NA	2	2	1	1	Pf00328	9562	ENSG00000107789.15	MINPP1	5.29861e-05	5.21804e-05	4.55402e-05	5.05665e-05	4.97638e-05	4.99383e-05	3.18549e-05	3.48153e-05	5.25833e-05	4.80534e-05	4.9851e-05	3.33351e-05	0.302287	0.357305	0.158312
High	Q96HC4-1	Isoform 1 of PDZ and LIM domain protein 5 OS=Homo sapiens GN=PDLIM5	0.008	3.395	4	2	2	1	596	63.9	8.21	NA	NA	NA	NA	2.55	2.04	NA	NA	NA	NA	NA	NA	1	1	NA	NA	NA	NA	NA	NA	1	1	NA	NA	Pf00412, Pf00595, Pf13180	10611	ENSG00000163110.14	PDLIM5	7.03685e-06	5.78547e-06	9.40586e-06	9.23101e-06	5.9745e-06	5.03628e-06	7.213e-06	6.93387e-06	6.41116e-06	9.31844e-06	5.50539e-06	7.07344e-06	0.308708	0.365801	0.161024
High	Q9BWH2	FUN14 domain-containing protein 2 OS=Homo sapiens GN=FUNDC2	0.003	5.014	13	2	2	1	189	20.7	9.73	2.28	NA	2.32	3.3	2.82	NA	NA	NA	1	NA	1	1	1	NA	NA	NA	1	NA	1	1	1	NA	NA	NA	Pf04930	65991	ENSG00000165775.17	FUNDC2	7.12107e-05	6.72719e-05	6.93262e-05	6.68991e-05	5.17679e-05	5.23666e-05	5.45621e-05	6.21202e-05	6.92413e-05	6.81126e-05	5.20673e-05	5.83411e-05	0.317332	0.227203	0.116481
High	O75323-1	Isoform 1 of Protein NipSnap homolog 2 OS=Homo sapiens GN=NIPSNAP2 {ECO:0000312|HGNC:HGNC:4179}	0.007	3.522	6	2	1	1	286	33.7	9.36	NA	1.99	NA	2.63	NA	NA	2.42	2.42	NA	1	NA	1	NA	NA	1	1	NA	1	NA	1	NA	NA	1	1	Pf07978	2631	ENSG00000146729.9	GBAS; NIPSNAP2	1.12029e-05	1.28547e-05	1.18575e-05	1.11645e-05	5.11874e-06	7.34376e-06	1.50738e-05	1.33365e-05	1.20288e-05	1.1511e-05	6.23125e-06	1.42051e-05	0.32275	0.508566	0.205295
High	O95168-1	Isoform 1 of NADH dehydrogenase [ubiquinone] 1 beta subcomplex subunit 4 OS=Homo sapiens GN=NDUFB4	0	9.738	22	2	2	1	129	15.2	9.85	3.94	3.29	3.62	6.22	NA	8.05	NA	NA	1	2	1	2	NA	2	NA	NA	1	2	1	2	NA	1	NA	NA	Pf07225	4710	ENSG00000065518.7	NDUFB4	6.49051e-05	5.66806e-05	4.6857e-05	5.14146e-05	5.19744e-05	4.61372e-05	3.58225e-05	4.19116e-05	6.07928e-05	4.91358e-05	4.90558e-05	3.88671e-05	0.323851	0.284195	0.135633
High	Q8N5G0-2	Isoform 2 of Small integral membrane protein 20 OS=Homo sapiens GN=SMIM20	0.003	6.008	13	2	2	1	168	18.4	10.99	NA	NA	NA	1.73	NA	NA	NA	NA	NA	NA	NA	1	NA	NA	NA	NA	NA	NA	NA	1	NA	NA	NA	NA	Pf06682, Pf15061	389203	ENSG00000250317.8	C4orf52; SMIM20	0.000168953	0.000168442	0.000138242	0.000141353	0.000132693	0.000136505	0.000109462	0.000111558	0.000168698	0.000139798	0.000134599	0.00011051	0.332468	0.255866	0.125383
High	Q9H5Q4	Dimethyladenosine transferase 2, mitochondrial OS=Homo sapiens GN=TFB2M	0	7.928	6	2	2	1	396	45.3	9.19	NA	NA	NA	NA	6.21	NA	2.18	NA	NA	NA	NA	NA	2	NA	1	NA	NA	NA	NA	NA	2	NA	1	NA	Pf00398	64216	ENSG00000162851.7	TFB2M	2.97256e-05	3.29398e-05	3.39665e-05	3.52828e-05	3.29599e-05	3.53749e-05	2.17732e-05	1.78488e-05	3.13327e-05	3.46246e-05	3.41674e-05	1.9811e-05	0.340272	0.371888	0.163038
High	O95139-1	Isoform 1 of NADH dehydrogenase [ubiquinone] 1 beta subcomplex subunit 6 OS=Homo sapiens GN=NDUFB6	0	11.076	24	2	2	1	128	15.5	9.63	3.39	7.03	3.6	3.39	5.17	10.6	NA	NA	2	2	1	1	2	4	NA	NA	2	1	1	1	1	2	NA	NA	Pf09782	4712	ENSG00000165264.10	NDUFB6	7.04348e-05	8.24714e-05	6.21125e-05	6.69753e-05	0.000100488	9.04758e-05	3.00704e-05	3.09285e-05	7.64531e-05	6.45439e-05	9.54817e-05	3.04994e-05	0.380425	0.551023	0.214704
High	P69905	Hemoglobin subunit alpha OS=Homo sapiens GN=HBA1	0.004	4.362	17	2	2	1	142	15.2	8.68	NA	4.56	1.8	2.4	NA	NA	5.51	3.33	NA	2	1	1	NA	NA	2	1	NA	2	1	1	NA	NA	1	1	Pf00042	3040; 3039	ENSG00000206172.8; ENSG00000188536.12	HBA2; HBA1	4.79591e-05	4.95343e-05	3.91463e-05	3.09766e-05	9.20456e-06	2.24644e-05	5.72732e-05	6.96809e-05	4.87467e-05	3.50615e-05	1.58345e-05	6.3477e-05	0.382944	0.616695	0.233822
High	O43157-1	Isoform 1 of Plexin-B1 OS=Homo sapiens GN=PLXNB1	0.002	5.641	1	2	1	1	2135	232.2	5.49	NA	2.32	NA	NA	NA	NA	NA	1.8	NA	1	NA	NA	NA	NA	NA	1	NA	1	NA	NA	NA	NA	NA	1	Pf01403, Pf01437, Pf01833, Pf08337	5364	ENSG00000164050.12	PLXNB1	1.86839e-05	1.36261e-05	1.61172e-05	1.86517e-05	1.68139e-05	1.75668e-05	1.01268e-05	9.05259e-06	1.6155e-05	1.73844e-05	1.71903e-05	9.58967e-06	0.384313	0.334566	0.152014
High	Q5SRD1	Putative mitochondrial import inner membrane translocase subunit Tim23B OS=Homo sapiens GN=TIMM23B	0	19.602	14	2	2	1	257	28	9.39	3.62	4.01	4.26	4.02	4.11	17.86	7.44	8.2	1	1	1	1	1	4	2	2	1	1	1	1	1	2	1	1	Pf02466	100652748		TIMM23B; LINC00843; LOC100652748	0.000105754	9.83249e-05	8.70985e-05	6.6119e-05	8.93111e-05	8.74089e-05	5.09019e-05	4.91088e-05	0.00010204	7.66088e-05	8.836e-05	5.00054e-05	0.411545	0.326955	0.14954
High	P63241-2	Isoform 2 of Eukaryotic translation initiation factor 5A-1 OS=Homo sapiens GN=EIF5A	0	14.319	23	2	2	1	184	20.2	7.01	10.87	3.47	8.09	4.82	4.56	4.92	NA	NA	3	1	2	1	1	1	NA	NA	2	1	1	1	1	1	NA	NA	Pf01287	1984	ENSG00000132507.17	EIF5A	5.00843e-05	4.43629e-05	5.18395e-05	4.51336e-05	4.75016e-05	5.23292e-05	2.39014e-05	2.63831e-05	4.72236e-05	4.84865e-05	4.99154e-05	2.51423e-05	0.433747	0.325632	0.149314
High	Q8NBU5-1	Isoform 1 of ATPase family AAA domain-containing protein 1 OS=Homo sapiens GN=ATAD1	0	7.261	11	2	2	1	361	40.7	6.9	2.55	2.55	2.41	NA	4.08	7.03	3.08	2.8	1	1	1	NA	1	2	1	1	1	1	1	NA	1	2	1	1	Pf00004, Pf00910, Pf01078, Pf05496, Pf06068, Pf07724, Pf07726, Pf13173, Pf13191, Pf13207, Pf13479	84896	ENSG00000283024.1; ENSG00000138138.13	ATAD1	6.56597e-05	6.11473e-05	5.57057e-05	6.12031e-05	5.74272e-05	5.43576e-05	3.461e-05	3.71509e-05	6.34035e-05	5.84544e-05	5.58924e-05	3.58805e-05	0.443011	0.214781	0.112315
High	Q8TCD1	UPF0729 protein C18orf32 OS=Homo sapiens GN=C18orf32	0.003	6.11	25	2	2	1	76	8.7	9.13	3.3	5.62	3.75	5.65	5.32	5.13	5.05	5	1	2	1	2	2	2	2	2	1	2	1	2	2	2	2	2	Pf14975	497661	ENSG00000177576.11	C18orf32	4.41463e-05	4.8055e-05	4.74387e-05	4.16009e-05	2.42537e-05	2.49047e-05	4.2017e-05	4.61013e-05	4.61007e-05	4.45198e-05	2.45792e-05	4.40592e-05	0.461178	0.255676	0.125383
High	O14521-1	Isoform 1 of Succinate dehydrogenase [ubiquinone] cytochrome b small subunit, mitochondrial OS=Homo sapiens GN=SDHD	0.003	5.051	11	2	2	1	159	17	8.63	NA	NA	0	NA	2.81	0	NA	1.91	NA	NA	1	NA	1	1	NA	1	NA	NA	1	NA	1	1	NA	1	Pf05328	6392	ENSG00000204370.9	SDHD	0.000131045	0.000125882	9.3012e-05	8.71398e-05	0.000123468	0.000116437	3.582e-05	6.01157e-05	0.000128463	9.00759e-05	0.000119953	4.79679e-05	0.503983	0.378381	0.165449
High	Q9P0M9	39S ribosomal protein L27, mitochondrial OS=Homo sapiens GN=MRPL27	0	11.789	21	2	2	1	148	16.1	10.42	2.86	NA	2.17	NA	5.35	6.94	NA	NA	1	NA	1	NA	2	2	NA	NA	1	NA	1	NA	1	2	NA	NA	Pf01016	51264	ENSG00000108826.15	MRPL27	4.934e-05	4.70809e-05	4.46187e-05	4.47309e-05	5.47317e-05	5.80352e-05	1.96126e-05	1.68163e-05	4.82104e-05	4.46748e-05	5.63834e-05	1.82145e-05	0.534225	0.404606	0.173126
High	O76062-1	Isoform 1 of Delta(14)-sterol reductase OS=Homo sapiens GN=TM7SF2	0.003	5.317	5	2	2	1	418	46.4	8.87	2.25	2.97	5.3	5.56	NA	NA	NA	NA	1	1	2	2	NA	NA	NA	NA	1	1	2	1	NA	NA	NA	NA	Pf01222, Pf06966	7108	ENSG00000149809.14	TM7SF2	3.72606e-05	3.61775e-05	3.38313e-05	3.61198e-05	2.40292e-05	2.3945e-05	2.42985e-05	2.50739e-05	3.67191e-05	3.49756e-05	2.39871e-05	2.46862e-05	0.558456	0.0582811	0.0447729
High	Q8NI22-1	Isoform 1 of Multiple coagulation factor deficiency protein 2 OS=Homo sapiens GN=MCFD2	0	19.976	36	2	2	1	146	16.4	4.63	7.95	NA	NA	NA	7.06	10.36	4.2	7.46	2	NA	NA	NA	2	3	1	2	2	NA	NA	NA	1	1	1	1	Pf13499	90411	ENSG00000180398.11	MCFD2	0.00012423	9.35158e-05	6.66088e-05	6.02115e-05	7.28396e-05	5.8392e-05	4.77192e-05	4.82268e-05	0.000108873	6.34101e-05	6.56158e-05	4.7973e-05	0.566509	0.191803	0.104104
High	Q13393-1	Isoform PLD1A of Phospholipase D1 OS=Homo sapiens GN=PLD1	0	6.826	3	2	2	1	1074	124.1	8.78	3.28	NA	NA	NA	NA	NA	NA	4.38	1	NA	NA	NA	NA	NA	NA	1	1	NA	NA	NA	NA	NA	NA	1	Pf00169, Pf00614, Pf00787, Pf13091	5337	ENSG00000075651.15	PLD1	1.46801e-05	1.57084e-05	1.134e-05	1.21544e-05	6.78488e-06	NA	1.40296e-05	9.27743e-06	1.51943e-05	1.17472e-05	6.78488e-06	1.16535e-05	0.587339	0.169507	0.0953182
High	P82932	28S ribosomal protein S6, mitochondrial OS=Homo sapiens GN=MRPS6	0	11.525	14	2	2	1	125	14.2	9.26	5.1	3.05	5.02	3.09	4.2	7.57	2.06	2.38	2	2	2	2	2	4	2	2	1	1	1	1	1	2	1	1	Pf01250	64968	ENSG00000243927.5	MRPS6	4.1721e-05	4.09583e-05	4.38924e-05	2.27583e-05	7.07537e-06	2.76306e-05	3.59427e-05	3.35829e-05	4.13396e-05	3.33254e-05	1.7353e-05	3.47628e-05	0.595709	0.211578	0.111211
High	Q7Z4R8	UPF0669 protein C6orf120 OS=Homo sapiens GN=C6orf120	0	15.069	25	2	2	1	191	20.8	4.84	12.6	3.29	4.87	NA	10.16	8.32	4.18	4.46	3	1	1	NA	2	2	1	1	2	1	1	NA	1	1	1	1		387263	ENSG00000185127.6	C6orf120	6.13663e-05	4.2767e-05	4.55218e-05	4.05097e-05	6.15539e-05	4.15823e-05	1.75956e-05	2.03688e-05	5.20666e-05	4.30158e-05	5.15681e-05	1.89822e-05	0.597048	0.317112	0.147027
High	P78344-1	Isoform 1 of Eukaryotic translation initiation factor 4 gamma 2 OS=Homo sapiens GN=EIF4G2 {ECO:0000312|HGNC:HGNC:3297}	0.003	5	3	2	2	1	907	102.3	7.14	NA	NA	NA	NA	3.29	NA	NA	NA	NA	NA	NA	NA	1	NA	NA	NA	NA	NA	NA	NA	1	NA	NA	NA	Pf02020, Pf02847, Pf02854	1982	ENSG00000110321.16	EIF4G2	0.000121872	0.00013346	0.00010365	0.000101774	0.000108607	0.000115754	4.55114e-05	5.56381e-05	0.000127666	0.000102712	0.00011218	5.05748e-05	0.604332	0.242553	0.121239
High	Q9BSF4	Mitochondrial import inner membrane translocase subunit Tim29 {ECO:0000303|PubMed:27554484} OS=Homo sapiens GN=TIMM29 {ECO:0000312|HGNC:HGNC:25152}	0	8.358	10	2	2	1	260	29.2	8.09	3.61	NA	NA	NA	5.83	5.48	NA	NA	1	NA	NA	NA	2	2	NA	NA	1	NA	NA	NA	2	2	NA	NA	Pf10171	90580	ENSG00000142444.6	C19orf52; TIMM29	3.19228e-05	3.3817e-05	3.1136e-05	3.16668e-05	2.36571e-05	2.14692e-05	NA	1.9347e-05	3.28699e-05	3.14014e-05	2.25631e-05	1.9347e-05	0.620761	0.0492248	0.0397737
High	Q9Y680-1	Isoform 1 of Peptidyl-prolyl cis-trans isomerase FKBP7 OS=Homo sapiens GN=FKBP7	0	8.811	10	2	2	1	259	30	6.54	NA	NA	NA	3.31	NA	2.45	NA	NA	NA	NA	NA	1	NA	1	NA	NA	NA	NA	NA	1	NA	1	NA	NA	Pf00254, Pf13202, Pf13499	51661		FKBP7	3.22514e-05	4.03002e-05	3.75288e-05	3.35055e-05	3.32455e-05	3.66115e-05	1.73962e-05	1.35506e-05	3.62758e-05	3.55171e-05	3.49285e-05	1.54734e-05	0.626664	0.223994	0.115309
High	P62826	GTP-binding nuclear protein Ran OS=Homo sapiens GN=RAN	0	7.042	11	2	2	1	216	24.4	7.49	0	NA	2.65	NA	NA	5.29	NA	NA	1	NA	1	NA	NA	2	NA	NA	1	NA	1	NA	NA	2	NA	NA	Pf00025, Pf00071, Pf08477	5901	ENSG00000132341.11	RAN	7.01631e-05	7.51958e-05	8.13063e-05	7.90463e-05	4.22353e-05	5.13213e-05	4.75026e-05	4.98109e-05	7.26795e-05	8.01763e-05	4.67783e-05	4.86567e-05	0.678123	0.0338252	0.0309349
High	P55735-3	Isoform 3 of Protein SEC13 homolog {ECO:0000305} OS=Homo sapiens GN=SEC13	0	7.201	9	2	2	1	368	40.7	5.85	NA	2.14	3.66	NA	3.37	7.52	NA	NA	NA	1	1	NA	1	2	NA	NA	NA	1	1	NA	1	1	NA	NA	Pf00400	6396	ENSG00000157020.17	SEC13	3.87414e-05	3.89087e-05	4.22887e-05	3.9023e-05	1.24122e-05	3.47327e-05	2.2423e-05	2.67096e-05	3.8825e-05	4.06559e-05	2.35724e-05	2.45663e-05	0.723334	0.0258395	0.0256008
High	O00151	PDZ and LIM domain protein 1 OS=Homo sapiens GN=PDLIM1	0.004	4.001	14	2	2	1	329	36	7.02	NA	NA	NA	2.82	2.31	1.7	NA	NA	NA	NA	NA	1	1	1	NA	NA	NA	NA	NA	1	1	1	NA	NA	Pf00412, Pf00595, Pf13180	9124	ENSG00000107438.8	PDLIM1	1.69841e-05	NA	3.37609e-05	4.46543e-05	2.40885e-05	1.54945e-05	1.18678e-05	1.18396e-05	1.69841e-05	3.92076e-05	1.97915e-05	1.18537e-05	0.752551	0.209881	0.110552
High	Q9NZ45	CDGSH iron-sulfur domain-containing protein 1 OS=Homo sapiens GN=CISD1	0	18.189	26	2	2	1	108	12.2	9.09	10.84	3.08	6.66	5.79	7.88	3.45	2.81	3.5	3	1	2	2	2	1	1	1	2	1	2	1	2	1	1	1	Pf09360	55847	ENSG00000122873.11	CISD1	0.000242336	0.000258431	0.000202492	0.000209235	0.000224075	0.00021824	7.87844e-05	8.4086e-05	0.000250383	0.000205863	0.000221158	8.14352e-05	0.758513	0.218512	0.113305
High	Q96JJ7-1	Isoform 1 of Protein disulfide-isomerase TMX3 OS=Homo sapiens GN=TMX3	0	8.328	9	2	2	1	454	51.8	4.91	NA	5.04	4.25	9.56	1.85	4.23	NA	NA	NA	1	1	2	1	1	NA	NA	NA	1	1	1	1	1	NA	NA	Pf00085, Pf01216, Pf13098, Pf13848, Pf13899	54495	ENSG00000166479.9	TMX3	1.74299e-05	1.32584e-05	1.35847e-05	1.31114e-05	8.0373e-06	NA	9.6067e-06	8.11715e-06	1.53442e-05	1.3348e-05	8.0373e-06	8.86192e-06	0.761921	0.0260295	0.0256871
High	P30042-1	Isoform Long of ES1 protein homolog, mitochondrial OS=Homo sapiens GN=C21orf33	0.003	5.448	7	2	2	1	268	28.2	8.27	1.93	4.7	1.7	1.77	2.13	2.32	2.52	5.03	1	2	1	1	1	1	2	2	1	1	1	1	1	1	1	2	Pf01965	8209; 102724023	ENSG00000160221.16	C21orf33; LOC102724023	4.5117e-05	3.66009e-05	4.57239e-05	4.59189e-05	2.79434e-05	3.02076e-05	2.05012e-05	2.26875e-05	4.08589e-05	4.58214e-05	2.90755e-05	2.15944e-05	0.788106	0.0357676	0.0319078
High	P48740-2	Isoform 2 of Mannan-binding lectin serine protease 1 OS=Homo sapiens GN=MASP1	0	6.86	4	2	2	1	728	81.8	5.12	3.92	NA	2.61	2.07	NA	NA	NA	NA	1	NA	1	1	NA	NA	NA	NA	1	NA	1	1	NA	NA	NA	NA	Pf00084, Pf00089, Pf00431, Pf07645, Pf12662, Pf14670	5648	ENSG00000127241.16	MASP1	2.24147e-05	2.41152e-05	2.58977e-05	2.66026e-05	1.2512e-05	1.25844e-05	1.46284e-05	1.69426e-05	2.32649e-05	2.62502e-05	1.25482e-05	1.57855e-05	0.812198	0.0268088	0.0261973
High	O76094-1	Isoform 1 of Signal recognition particle subunit SRP72 OS=Homo sapiens GN=SRP72	0.002	5.746	3	2	2	1	671	74.6	9.26	2.18	2.43	2.43	1.94	4.31	5.21	2.45	1.95	1	1	1	1	2	2	1	1	1	1	1	1	2	2	1	1	Pf08492, Pf12569, Pf12895, Pf13424, Pf14559	6731	ENSG00000174780.15	SRP72	1.75962e-05	1.65424e-05	1.95763e-05	1.97999e-05	1.04669e-05	1.03474e-05	1.06323e-05	9.73173e-06	1.70693e-05	1.96881e-05	1.04072e-05	1.0182e-05	0.832563	0.0180341	0.0206514
High	Q99643-1	Isoform 1 of Succinate dehydrogenase cytochrome b560 subunit, mitochondrial OS=Homo sapiens GN=SDHC	0	7.594	12	2	2	1	169	18.6	9.69	2.04	2	2.05	2.02	2.67	2.09	NA	NA	1	2	2	2	2	2	NA	NA	1	2	2	2	1	2	NA	NA	Pf01127	6391	ENSG00000143252.14	SDHC	0.000245602	0.000245861	0.000203567	0.000202169	0.000211486	0.000225502	7.10213e-05	7.26039e-05	0.000245731	0.000202868	0.000218494	7.18126e-05	0.833859	0.215581	0.112357
High	Q96I59-1	Isoform 1 of Probable asparagine--tRNA ligase, mitochondrial OS=Homo sapiens GN=NARS2	0.003	4.935	4	2	2	1	477	54.1	7.24	NA	NA	2.13	NA	2.12	NA	2.98	NA	NA	NA	1	NA	1	NA	1	NA	NA	NA	1	NA	1	NA	1	NA	Pf00152, Pf01336	79731	ENSG00000137513.9	NARS2	2.9422e-05	3.26408e-05	3.67673e-05	3.28278e-05	1.58695e-05	1.79096e-05	2.75441e-05	1.26414e-05	3.10314e-05	3.47976e-05	1.68895e-05	2.00927e-05	0.834957	0.0209431	0.022636
High	P52926-1	Isoform 1 of High mobility group protein HMGI-C OS=Homo sapiens GN=HMGA2	0	11.846	32	2	2	1	109	11.8	10.62	3.46	NA	15.4	6.7	NA	NA	NA	3.4	1	NA	4	2	NA	NA	NA	1	1	NA	2	1	NA	NA	NA	1		8091	ENSG00000149948.13	HMGA2	1.19025e-05	1.08275e-05	3.03353e-05	2.9075e-05	9.11231e-06	9.02246e-06	1.04677e-05	1.20772e-05	1.1365e-05	2.97051e-05	9.06739e-06	1.12725e-05	0.861873	0.162316	0.0928428
High	P24390-1	Isoform 1 of ER lumen protein-retaining receptor 1 OS=Homo sapiens GN=KDELR1	0	19.571	14	2	2	1	212	24.5	8.62	15.27	14.22	6.44	6.65	5.98	2.23	2.34	2.56	4	4	2	2	2	1	1	1	2	2	2	2	2	1	1	1	Pf00810	10945	ENSG00000105438.8	KDELR1	0.000285538	0.000248216	0.000205057	0.000164242	0.000171971	0.000129479	8.78221e-05	0.000101717	0.000266877	0.000184649	0.000150725	9.47696e-05	0.893273	0.0592184	0.0451776
High	P48728-1	Isoform 1 of Aminomethyltransferase, mitochondrial {ECO:0000305} OS=Homo sapiens GN=AMT {ECO:0000312|HGNC:HGNC:473}	0	8.431	5	2	2	1	403	43.9	8.57	0	2.39	2.49	2.71	7.72	2.55	NA	2.11	1	1	1	1	3	1	NA	1	1	1	1	1	2	1	NA	1	Pf01571, Pf08669	275	ENSG00000145020.15	AMT	4.09573e-05	4.4195e-05	4.06412e-05	4.87719e-05	2.10006e-05	2.51418e-05	2.60888e-05	2.11694e-05	4.25762e-05	4.47065e-05	2.30712e-05	2.36291e-05	0.901936	0.0116653	0.0150907
High	Q7KZN9-1	Isoform 1 of Cytochrome c oxidase assembly protein COX15 homolog OS=Homo sapiens GN=COX15	0.005	3.761	5	2	2	1	410	46	9.82	NA	0	NA	NA	NA	0	NA	NA	NA	1	NA	NA	NA	1	NA	NA	NA	1	NA	NA	NA	1	NA	NA	Pf02628	1355	ENSG00000014919.12	COX15	4.48997e-05	4.95769e-05	3.64945e-05	3.37846e-05	3.14274e-05	2.76259e-05	1.5959e-05	1.55777e-05	4.72383e-05	3.51395e-05	2.95267e-05	1.57683e-05	0.917002	0.0736338	0.052446
High	P29279-1	Isoform 1 of Connective tissue growth factor OS=Homo sapiens GN=CTGF	0.003	4.721	7	2	2	1	349	38.1	8	4.85	NA	NA	NA	NA	NA	2.17	NA	2	NA	NA	NA	NA	NA	1	NA	2	NA	NA	NA	NA	NA	1	NA	Pf00007, Pf00090, Pf00093, Pf00219	1490	ENSG00000118523.5	CTGF	7.39322e-05	7.11028e-05	5.29631e-05	5.27693e-05	NA	1.59998e-05	2.7732e-05	0.000101973	7.25175e-05	5.28662e-05	1.59998e-05	6.48526e-05	0.942726	0.250677	0.123935
High	Q9BSH4	Translational activator of cytochrome c oxidase 1 OS=Homo sapiens GN=TACO1	0.002	5.879	13	2	2	1	297	32.5	8.13	3.5	NA	NA	0	6.62	NA	NA	NA	1	NA	NA	1	2	NA	NA	NA	1	NA	NA	1	1	NA	NA	NA	Pf01709	51204	ENSG00000136463.7	TACO1	2.01981e-05	2.42134e-05	2.96497e-05	3.47658e-05	1.29408e-05	1.47254e-05	NA	NA	2.22058e-05	3.22077e-05	1.38331e-05	NA	0.95105	0.0794965	0.0552689
High	P55327-3	Isoform 3 of Tumor protein D52 OS=Homo sapiens GN=TPD52	0	7.629	17	2	2	1	248	26.4	6.34	NA	3.05	3.03	3.26	NA	NA	NA	NA	NA	1	1	1	NA	NA	NA	NA	NA	1	1	1	NA	NA	NA	NA	Pf04201	7163		TPD52	1.33844e-05	1.49625e-05	1.57752e-05	1.40401e-05	4.41325e-06	5.98623e-06	NA	1.07443e-05	1.41734e-05	1.49076e-05	5.19974e-06	1.07443e-05	0.959581	0.0712486	0.0513386
High	P10599-1	Isoform 1 of Thioredoxin OS=Homo sapiens GN=TXN	0	7.786	23	2	2	1	105	11.7	4.92	3.49	7.6	3.33	6.97	NA	3.72	6.72	NA	1	2	1	2	NA	1	2	NA	1	1	1	1	NA	1	1	NA	Pf00085, Pf00462, Pf13098, Pf13899, Pf13905	7295	ENSG00000136810.12	TXN	0.000138068	0.000149559	0.000112283	0.00012491	0.000103795	9.91589e-05	4.00881e-05	4.4213e-05	0.000143813	0.000118596	0.000101477	4.21506e-05	0.997739	0.0980211	0.0635749
High	Q9Y5U9	Immediate early response 3-interacting protein 1 OS=Homo sapiens GN=IER3IP1 {ECO:0000312|HGNC:HGNC:18550}	0	11.19	34	2	2	1	82	9	8.22	6.67	NA	NA	1.91	12.17	NA	13.27	23	2	NA	NA	1	3	NA	3	5	2	NA	NA	1	2	NA	1	1	Pf08571	51124	ENSG00000267228.7; ENSG00000134049.5	IER3IP1	0.000234703	0.000254907	0.000211574	0.00020558	0.000125212	0.000128337	9.54745e-05	0.000106276	0.000244805	0.000208577	0.000126775	0.000100875	0.998686	0.0137942	0.0171799
High	O15427	Monocarboxylate transporter 4 OS=Homo sapiens GN=SLC16A3	0	7.107	5	2	2	1	465	49.4	7.96	0	2.41	2.86	2.78	NA	4.72	NA	2.55	1	2	1	2	NA	2	NA	1	1	1	1	1	NA	1	NA	1	Pf07690	9123	ENSG00000141526.16	SLC16A3	5.71809e-05	6.20096e-05	6.18998e-05	4.95182e-05	3.73493e-05	3.58059e-05	2.14997e-05	2.31454e-05	5.95952e-05	5.5709e-05	3.65776e-05	2.23226e-05	1.01182	0.0293955	0.028066
High	Q9UDW1-1	Isoform 1 of Cytochrome b-c1 complex subunit 9 OS=Homo sapiens GN=UQCR10	0	12.22	38	2	2	1	63	7.3	9.47	1.86	13.12	4.89	7.18	6.29	6.95	NA	NA	1	4	2	2	2	2	NA	NA	1	2	2	2	1	1	NA	NA	Pf05365	29796	ENSG00000184076.13	UQCR10	0.000115911	0.000133299	0.000128243	0.000128264	9.09198e-05	9.99469e-05	3.54918e-05	4.42977e-05	0.000124605	0.000128253	9.54334e-05	3.98948e-05	1.03476	0.0838866	0.0571278
High	Q6IQ22	Ras-related protein Rab-12 OS=Homo sapiens GN=RAB12	0	7.816	13	2	1	1	244	27.2	8.41	9.01	8.54	4.51	8.18	6.42	5.11	13.73	18.63	3	3	2	3	2	2	5	6	2	2	1	2	2	1	1	2	Pf00025, Pf00071, Pf01926, Pf08477	201475	ENSG00000206418.3	RAB12	2.72422e-05	1.62883e-05	2.52697e-05	2.69411e-05	7.7639e-06	NA	1.61463e-05	1.75347e-05	2.17652e-05	2.61054e-05	7.7639e-06	1.68405e-05	1.05979	0.064684	0.0481035
High	Q9NPJ3-1	Isoform 1 of Acyl-coenzyme A thioesterase 13 OS=Homo sapiens GN=ACOT13	0	7.727	16	2	2	1	140	15	9.14	2.2	2.46	2.42	2.62	NA	NA	NA	NA	1	1	1	1	NA	NA	NA	NA	1	1	1	1	NA	NA	NA	NA	Pf03061, Pf13622	55856	ENSG00000112304.10	ACOT13	0.000213438	0.000198037	0.000205059	0.000204915	0.0001088	0.000107373	8.85894e-05	8.33545e-05	0.000205738	0.000204987	0.000108086	8.59719e-05	1.09111	0.00833601	0.0121712
High	Q9NXS2-1	Isoform 1 of Glutaminyl-peptide cyclotransferase-like protein OS=Homo sapiens GN=QPCTL	0	6.875	6	2	2	1	382	42.9	9.82	3.18	5.25	5.47	5.43	2.42	NA	NA	NA	1	2	2	2	1	NA	NA	NA	1	2	2	2	1	NA	NA	NA	Pf04389	54814	ENSG00000011478.11	QPCTL	0.000152914	0.000145045	0.000135136	0.000138633	7.59254e-05	7.12387e-05	5.69931e-05	6.27047e-05	0.00014898	0.000136884	7.3582e-05	5.98489e-05	1.10563	0.00777551	0.0118374
High	P56556	NADH dehydrogenase [ubiquinone] 1 alpha subcomplex subunit 6 OS=Homo sapiens GN=NDUFA6	0.004	4.133	16	2	2	1	154	17.9	10.14	1.75	0	2.34	1.99	1.9	1.95	NA	NA	1	1	1	1	1	2	NA	NA	1	1	1	1	1	2	NA	NA	Pf05347, Pf13232, Pf13233	4700	ENSG00000281013.2; ENSG00000184983.9; ENSG00000277365.3; ENSG00000273397.4; ENSG00000272765.2	NDUFA6	9.79287e-05	0.000100615	9.23796e-05	0.000104299	8.12996e-05	8.23297e-05	2.48828e-05	2.43132e-05	9.92717e-05	9.83393e-05	8.18146e-05	2.4598e-05	1.13913	0.127382	0.0772877
High	Q9BRQ6	MICOS complex subunit MIC25 OS=Homo sapiens GN=CHCHD6	0	9.842	17	2	2	1	235	26.4	8.85	6.49	NA	3.62	3.66	4.81	NA	NA	NA	2	NA	1	1	1	NA	NA	NA	2	NA	1	1	1	NA	NA	NA	Pf05300	84303	ENSG00000159685.10	CHCHD6	1.89036e-05	2.64682e-05	2.66734e-05	1.82369e-05	2.16777e-05	1.32062e-05	5.63294e-06	6.05754e-06	2.26859e-05	2.24552e-05	1.7442e-05	5.84524e-06	1.16047	0.100211	0.0645896
High	Q92900-1	Isoform 1 of Regulator of nonsense transcripts 1 OS=Homo sapiens GN=UPF1	0.003	5.401	3	2	2	1	1129	124.3	6.61	NA	NA	NA	NA	NA	NA	NA	NA	NA	NA	NA	NA	NA	NA	NA	NA	NA	NA	NA	NA	NA	NA	NA	NA	Pf04851, Pf09416, Pf13086, Pf13087, Pf13245, Pf13604	5976	ENSG00000005007.12	UPF1	NA	1.83403e-05	1.9655e-05	1.68134e-05	8.0023e-06	1.05771e-05	7.02832e-06	7.13934e-06	1.83403e-05	1.82342e-05	9.28972e-06	7.08383e-06	1.17268	0.00730138	0.0115377
High	O95870-1	Isoform 1 of Protein ABHD16A {ECO:0000305} OS=Homo sapiens GN=ABHD16A {ECO:0000312|HGNC:HGNC:13921}	0	8.764	6	2	2	1	558	63.2	8.13	5.4	2.58	2.36	2.77	2.67	NA	NA	NA	3	1	1	1	1	NA	NA	NA	2	1	1	1	1	NA	NA	NA	Pf00561, Pf12695, Pf12697	7920	ENSG00000204427.11; ENSG00000206403.11	ABHD16A	2.65303e-05	2.72094e-05	3.264e-05	2.80415e-05	2.21759e-05	1.92045e-05	NA	7.60675e-06	2.68699e-05	3.03408e-05	2.06902e-05	7.60675e-06	1.18647	0.0792812	0.0552143
High	Q5U5X0	Complex III assembly factor LYRM7 OS=Homo sapiens GN=LYRM7	0	8.323	31	2	2	1	104	11.9	9.66	3.44	NA	NA	NA	3.11	7.52	NA	NA	1	NA	NA	NA	1	2	NA	NA	1	NA	NA	NA	1	2	NA	NA	Pf05347, Pf13232	90624	ENSG00000186687.15	LYRM7	3.14477e-05	2.88657e-05	3.24186e-05	3.16869e-05	2.07068e-05	2.26556e-05	6.78192e-06	9.02327e-06	3.01567e-05	3.20527e-05	2.16812e-05	7.90259e-06	1.24804	0.0694937	0.0502918
High	Q16625-1	Isoform 1 of Occludin OS=Homo sapiens GN=OCLN	0	11.214	8	2	2	1	522	59.1	6.09	4.04	7.53	5.83	7.2	NA	NA	7.36	9.02	1	2	2	2	NA	NA	2	2	1	2	1	2	NA	NA	1	1	Pf01284, Pf01576, Pf03962, Pf04111, Pf04156, Pf06653, Pf07303, Pf12325, Pf13536, Pf13863, Pf13962	100506658	ENSG00000197822.10	OCLN	3.06753e-05	3.32071e-05	2.8062e-05	2.8305e-05	8.49842e-06	9.8053e-06	1.52516e-05	1.91016e-05	3.19412e-05	2.81835e-05	9.15186e-06	1.71766e-05	1.25884	0.0233861	0.0238808
High	Q8TBQ9	Protein kish-A OS=Homo sapiens GN=TMEM167A	0.002	5.963	25	2	2	1	72	8.1	8.95	NA	0	2.3	2.6	1.69	0	NA	NA	NA	1	1	2	1	1	NA	NA	NA	1	1	2	1	1	NA	NA	Pf06842	153339	ENSG00000174695.9	TMEM167A	0.000208948	0.000204191	0.000207885	0.000200629	0.000107806	0.000125419	6.24146e-05	5.9811e-05	0.00020657	0.000204257	0.000116612	6.11128e-05	1.28287	0.0222436	0.0233545
High	P03886	NADH-ubiquinone oxidoreductase chain 1 OS=Homo sapiens GN=MT-ND1	0.005	3.702	9	2	2	1	318	35.6	6.55	NA	1.81	2.31	NA	NA	2.6	NA	NA	NA	1	2	NA	NA	1	NA	NA	NA	1	2	NA	NA	1	NA	NA	Pf00146	4535	ENSG00000198888.2	ND1	2.68004e-05	2.8553e-05	1.93221e-05	1.97531e-05	3.35399e-06	1.58216e-05	9.24918e-06	NA	2.76767e-05	1.95376e-05	9.58782e-06	9.24918e-06	1.30413	0.00654489	0.010967
High	Q9Y5J9	Mitochondrial import inner membrane translocase subunit Tim8 B OS=Homo sapiens GN=TIMM8B	0.003	4.769	30	2	2	1	83	9.3	5.12	2.63	2.6	2.5	2.74	NA	2.35	1.82	NA	1	1	1	1	NA	1	1	NA	1	1	1	1	NA	1	1	NA	Pf02953	26521	ENSG00000150779.11	TIMM8B	8.55872e-05	8.6944e-05	8.57473e-05	8.59835e-05	3.40509e-05	3.49001e-05	3.47232e-05	3.51572e-05	8.62656e-05	8.58654e-05	3.44755e-05	3.49402e-05	1.3102	0.00259625	0.00617822
High	Q9NQ84-2	Isoform 2 of G-protein coupled receptor family C group 5 member C OS=Homo sapiens GN=GPRC5C	0	7.033	5	2	2	1	453	49.4	8.43	2.95	5.23	NA	NA	NA	NA	NA	NA	1	2	NA	NA	NA	NA	NA	NA	1	2	NA	NA	NA	NA	NA	NA	Pf00003	55890	ENSG00000170412.16	GPRC5C	6.623e-05	6.41667e-05	4.832e-05	5.24437e-05	2.14162e-05	1.09643e-05	2.17073e-05	3.9583e-05	6.51983e-05	5.03818e-05	1.61902e-05	3.06451e-05	1.36348	0.0208478	0.022636
High	Q9NVA1-1	Isoform 1 of Ubiquinol-cytochrome-c reductase complex assembly factor 1 OS=Homo sapiens GN=UQCC1	0	7.801	9	2	2	1	299	34.6	8.91	NA	5.79	5.97	5.97	3.2	8.38	NA	NA	NA	2	2	2	1	3	NA	NA	NA	2	1	2	1	2	NA	NA	Pf03981	55245	ENSG00000101019.21	UQCC; UQCC1	3.97922e-05	4.23802e-05	4.07603e-05	3.9155e-05	2.76632e-05	3.13287e-05	6.16909e-06	1.01645e-05	4.10862e-05	3.99577e-05	2.9496e-05	8.16679e-06	1.38438	0.0912478	0.0603979
High	Q969M3-3	Isoform 3 of Protein YIPF5 OS=Homo sapiens GN=YIPF5	0	7.261	8	2	2	1	265	29.1	4.46	4.69	2.39	1.78	1.94	4.71	2.09	1.71	2.52	2	1	1	1	2	1	1	1	2	1	1	1	2	1	1	1	Pf01694, Pf04893	81555		YIPF5	0.000111418	0.000115243	0.000102144	8.60963e-05	6.11724e-05	7.27088e-05	2.45314e-05	2.18625e-05	0.00011333	9.412e-05	6.69406e-05	2.3197e-05	1.39007	0.0592603	0.0451776
High	Q9Y241-2	Isoform 2 of HIG1 domain family member 1A, mitochondrial OS=Homo sapiens GN=HIGD1A	0.002	5.803	29	2	2	1	107	11.8	9.44	0	2.42	NA	NA	NA	NA	NA	NA	1	1	NA	NA	NA	NA	NA	NA	1	1	NA	NA	NA	NA	NA	NA	Pf04588	25994	ENSG00000181061.13	HIGD1A	2.67998e-05	2.48624e-05	2.95615e-05	3.1214e-05	1.35529e-05	1.33497e-05	7.87677e-06	7.35308e-06	2.58311e-05	3.03878e-05	1.34513e-05	7.61493e-06	1.46898	0.0111196	0.0145735
High	Q15012	Lysosomal-associated transmembrane protein 4A OS=Homo sapiens GN=LAPTM4A	0	8.364	9	2	2	1	233	26.8	6.49	5.42	2.68	5.11	2.72	2.82	2.81	5.15	5.26	3	2	3	2	1	1	2	3	2	1	2	1	1	1	2	2	Pf03821	9741	ENSG00000068697.6	LAPTM4A	0.000155831	0.000156222	0.000156746	0.000157501	1.20557e-05	2.9049e-05	0.000144413	0.000143211	0.000156026	0.000157123	2.05524e-05	0.000143812	1.52606	0.174825	0.097431
High	Q92685-1	Isoform 1 of Dol-P-Man:Man(5)GlcNAc(2)-PP-Dol alpha-1,3-mannosyltransferase OS=Homo sapiens GN=ALG3	0	8.492	5	2	2	1	438	50.1	9.44	3.42	3.39	NA	3.62	6.08	3.18	5.76	2.97	1	1	NA	1	2	1	2	1	1	1	NA	1	2	1	2	1	Pf05208	10195	ENSG00000214160.9	ALG3	7.94119e-05	9.68663e-05	0.000100916	0.000105987	4.53001e-05	4.79957e-05	2.25724e-05	2.41003e-05	8.81391e-05	0.000103452	4.66479e-05	2.33363e-05	1.53314	0.0148625	0.0180572
High	Q86SX6	Glutaredoxin-related protein 5, mitochondrial OS=Homo sapiens GN=GLRX5	0	8.748	16	2	2	1	157	16.6	6.79	NA	3.77	NA	4.41	2.71	2.35	3.83	3.89	NA	1	NA	1	1	1	1	1	NA	1	NA	1	1	1	1	1	Pf00462	51218	ENSG00000182512.4	GLRX5	1.89713e-05	9.00042e-05	9.00964e-05	8.49691e-05	2.14633e-05	2.71517e-05	3.74862e-05	9.03202e-06	5.44878e-05	8.75328e-05	2.43075e-05	2.32591e-05	1.53828	0.00579012	0.0102527
High	Q99497	Protein/nucleic acid deglycase DJ-1 {ECO:0000305|PubMed:25416785, ECO:0000305|PubMed:28596309} OS=Homo sapiens GN=PARK7 {ECO:0000312|HGNC:HGNC:16369}	0	6.789	12	2	2	1	189	19.9	6.79	4.56	0	4.93	3.2	NA	NA	NA	NA	2	1	2	2	NA	NA	NA	NA	2	1	2	2	NA	NA	NA	NA	Pf01965, Pf13278	11315	ENSG00000116288.12	PARK7	5.90082e-05	6.37251e-05	6.39904e-05	5.99482e-05	3.14918e-05	3.13701e-05	1.62315e-05	7.97265e-06	6.13666e-05	6.19693e-05	3.14309e-05	1.21021e-05	1.66078	0.024643	0.0246601
High	Q8IY95-1	Isoform 1 of Transmembrane protein 192 OS=Homo sapiens GN=TMEM192	0	11.349	10	2	2	1	271	30.9	7.99	3.95	6.01	0	9.86	NA	4.11	NA	NA	1	2	1	3	NA	1	NA	NA	1	2	1	2	NA	1	NA	NA	Pf14802	201931	ENSG00000170088.13	TMEM192	5.79924e-05	5.62037e-05	5.27841e-05	5.32516e-05	9.40821e-06	1.74662e-05	NA	2.1655e-05	5.7098e-05	5.30179e-05	1.34372e-05	2.1655e-05	1.68949	0.00409756	0.00825038
High	O95571	Persulfide dioxygenase ETHE1, mitochondrial OS=Homo sapiens GN=ETHE1	0	6.454	9	2	2	1	254	27.9	6.83	3.49	5.04	5.95	5.54	NA	NA	NA	NA	1	2	2	2	NA	NA	NA	NA	1	2	2	2	NA	NA	NA	NA	Pf00753, Pf12706	23474	ENSG00000105755.7	ETHE1	7.93877e-05	7.36587e-05	8.79828e-05	8.1017e-05	2.88812e-05	3.1395e-05	1.91262e-05	2.12112e-05	7.65232e-05	8.44999e-05	3.01381e-05	2.01687e-05	1.70557	0.00290999	0.00660496
High	O95159	Zinc finger protein-like 1 OS=Homo sapiens GN=ZFPL1	0	13.825	10	2	2	1	310	34.1	8.07	8.49	6.56	7.54	9.18	7	NA	NA	NA	3	2	2	3	2	NA	NA	NA	2	2	2	2	1	NA	NA	NA		7542	ENSG00000162300.11	ZFPL1	8.25737e-05	9.07052e-05	7.24112e-05	6.61461e-05	1.43404e-05	1.63359e-05	3.56068e-05	3.37358e-05	8.66394e-05	6.92786e-05	1.53381e-05	3.46713e-05	1.74828	0.0146643	0.0178599
High	P09972	Fructose-bisphosphate aldolase C OS=Homo sapiens GN=ALDOC	0	8.29	8	2	1	1	364	39.4	6.87	6.3	5.4	0	1.7	NA	NA	NA	NA	2	1	1	1	NA	NA	NA	NA	2	1	1	1	NA	NA	NA	NA	Pf00274	230	ENSG00000109107.13	ALDOC	2.75606e-05	2.92881e-05	2.44612e-05	2.6844e-05	4.35709e-06	8.34619e-06	8.36393e-06	1.05835e-05	2.84243e-05	2.56526e-05	6.35164e-06	9.47369e-06	1.79952	0.00232053	0.00594229
High	P23526-1	Isoform 1 of Adenosylhomocysteinase OS=Homo sapiens GN=AHCY	0	6.64	6	2	2	1	432	47.7	6.34	4.45	8.43	2.42	3.72	4.03	NA	NA	NA	1	2	1	1	1	NA	NA	NA	1	1	1	1	1	NA	NA	NA	Pf00670, Pf02254, Pf02826, Pf05221	191	ENSG00000101444.12	AHCY	1.60008e-05	1.97781e-05	1.77628e-05	1.71637e-05	7.94645e-06	7.85471e-06	NA	3.23262e-06	1.78894e-05	1.74632e-05	7.90058e-06	3.23262e-06	1.80631	0.0152382	0.0183658
High	Q8TCT8	Signal peptide peptidase-like 2A {ECO:0000303|PubMed:15385547, ECO:0000312|HGNC:HGNC:30227} OS=Homo sapiens GN=SPPL2A {ECO:0000303|PubMed:15385547	0	7.947	5	2	2	1	520	58.1	8.32	5.27	2.77	2.69	4.6	2.01	NA	NA	NA	2	1	1	2	1	NA	NA	NA	1	1	1	2	1	NA	NA	NA	Pf02225, Pf04258	84888	ENSG00000138600.9	SPPL2A	7.93505e-05	8.54817e-05	6.95673e-05	7.41346e-05	1.74251e-05	1.63811e-05	2.54426e-05	2.5511e-05	8.24161e-05	7.18509e-05	1.69031e-05	2.54768e-05	1.89073	0.00206281	0.00545001
High	Q8N4V1-2	Isoform 2 of Membrane magnesium transporter 1 OS=Homo sapiens GN=MMGT1	0	11.495	18	2	2	1	196	21.9	9.54	4.28	2.18	6.48	6.71	NA	NA	NA	NA	1	1	3	3	NA	NA	NA	NA	1	1	1	1	NA	NA	NA	NA	Pf10270	93380		MMGT1	7.41371e-05	7.79534e-05	7.35793e-05	7.88125e-05	2.95701e-05	2.79029e-05	2.30519e-05	3.55015e-06	7.60452e-05	7.61959e-05	2.87365e-05	1.3301e-05	1.96108	0.00729687	0.0115377
High	Q13530-1	Isoform 1 of Serine incorporator 3 OS=Homo sapiens GN=SERINC3	0.009	3.219	6	2	2	1	473	52.5	7.46	2.06	2.08	1.78	NA	0	2.62	2.44	NA	1	1	1	NA	1	1	1	NA	1	1	1	NA	1	1	1	NA	Pf03348	10955	ENSG00000132824.13	SERINC3	8.50166e-05	5.64764e-05	1.40954e-05	2.02627e-05	3.52233e-06	5.90578e-06	1.60926e-05	1.32038e-05	7.07465e-05	1.7179e-05	4.71405e-06	1.46482e-05	2.06877	0.0724133	0.0518783
High	Q12893	Transmembrane protein 115 {ECO:0000305} OS=Homo sapiens GN=TMEM115 {ECO:0000312|HGNC:HGNC:30055}	0.003	5.343	12	2	2	1	351	38.2	8.16	12.73	7.77	4.01	4.35	NA	NA	NA	NA	3	2	1	1	NA	NA	NA	NA	1	1	1	1	NA	NA	NA	NA	Pf08551	11070	ENSG00000126062.3	TMEM115	8.89236e-05	8.0214e-05	5.34676e-05	6.14439e-05	1.00253e-05	1.23979e-05	1.86237e-05	1.88909e-05	8.45688e-05	5.74557e-05	1.12116e-05	1.87573e-05	2.26506	0.00246575	0.0061563
High	O95807	Transmembrane protein 50A OS=Homo sapiens GN=TMEM50A	0	6.531	7	2	2	1	157	17.4	5.87	2.49	2.4	NA	NA	NA	NA	NA	NA	1	1	NA	NA	NA	NA	NA	NA	1	1	NA	NA	NA	NA	NA	NA	Pf05255	23585	ENSG00000183726.10	TMEM50A	6.2222e-05	6.6244e-05	4.7174e-05	5.08279e-05	8.25726e-06	9.1293e-06	1.32096e-05	1.58703e-05	6.4233e-05	4.9001e-05	8.69328e-06	1.45399e-05	2.31907	0.00170439	0.00475464
High	Q96BR5	Cytochrome c oxidase assembly factor 7 OS=Homo sapiens GN=COA7	0	11.47	16	2	2	1	231	25.7	6.02	NA	NA	4.52	3.05	NA	4.6	NA	NA	NA	NA	1	1	NA	1	NA	NA	NA	NA	1	1	NA	1	NA	NA		65260	ENSG00000162377.5	SELRC1; COA7	NA	1.72826e-05	1.98307e-05	2.20821e-05	4.18718e-06	1.31236e-05	NA	1.64811e-06	1.72826e-05	2.09564e-05	8.65538e-06	1.64811e-06	2.33308	0.0403857	0.0347696
High	Q9BRQ8-1	Isoform 1 of Apoptosis-inducing factor 2 OS=Homo sapiens GN=AIFM2	0.003	4.516	6	2	2	1	373	40.5	9.11	2.43	2.45	NA	NA	NA	NA	NA	NA	1	1	NA	NA	NA	NA	NA	NA	1	1	NA	NA	NA	NA	NA	NA	Pf00070, Pf07992	84883	ENSG00000042286.14	AIFM2	7.05999e-05	2.48837e-05	2.20399e-05	4.86836e-05	6.79898e-06	9.25264e-06	8.68922e-06	7.45408e-06	4.77418e-05	3.53618e-05	8.02581e-06	8.07165e-06	2.35189	0.000447365	0.00229264
High	Q99571-2	Isoform 2 of P2X purinoceptor 4 OS=Homo sapiens GN=P2RX4	0.003	5.137	5	2	2	1	404	45.3	7.83	2.85	2.67	5.68	2.72	NA	NA	NA	NA	1	1	2	1	NA	NA	NA	NA	1	1	1	1	NA	NA	NA	NA	Pf00864	5025	ENSG00000135124.14	P2RX4	4.18983e-05	4.18063e-05	3.58968e-05	3.68413e-05	1.1697e-05	1.16164e-05	3.90217e-06	NA	4.18523e-05	3.6369e-05	1.16567e-05	3.90217e-06	2.53226	0.00819945	0.0120777
High	O75122-3	Isoform 3 of CLIP-associating protein 2 OS=Homo sapiens GN=CLASP2	0.003	4.836	1	2	2	1	1515	165.8	8.37	3.87	1.82	1.89	1.91	NA	NA	NA	NA	2	1	1	1	NA	NA	NA	NA	2	1	1	1	NA	NA	NA	NA	Pf02985, Pf12348	23122		CLASP2	5.08546e-06	5.45527e-06	4.56165e-06	4.38551e-06	4.65017e-07	9.17076e-07	4.89795e-07	1.00582e-06	5.27036e-06	4.47358e-06	6.91047e-07	7.47807e-07	2.75587	0.000140416	0.00113788
High	P78381-4	Isoform 4 of UDP-galactose translocator OS=Homo sapiens GN=SLC35A2	0	11.511	10	2	2	1	421	44.1	9.72	2.41	6.11	4.64	2.4	NA	NA	NA	NA	1	2	2	1	NA	NA	NA	NA	1	2	2	1	NA	NA	NA	NA	Pf04142	7355	ENSG00000102100.15	SLC35A2	0.000126234	0.00013373	0.000114145	0.000111242	1.86059e-05	2.53071e-05	1.32536e-05	1.50758e-05	0.000129982	0.000112694	2.19565e-05	1.41647e-05	2.77881	0.000449947	0.00229264
High	P30825	High affinity cationic amino acid transporter 1 OS=Homo sapiens GN=SLC7A1 {ECO:0000312|HGNC:HGNC:11057}	0.003	5.489	3	2	2	1	629	67.6	5.43	NA	2.2	NA	2.04	NA	NA	NA	NA	NA	1	NA	1	NA	NA	NA	NA	NA	1	NA	1	NA	NA	NA	NA	Pf00324, Pf13520, Pf13906	6541	ENSG00000139514.12	SLC7A1	5.17373e-05	5.75422e-05	5.21092e-05	5.20884e-05	3.27898e-06	4.08656e-06	8.9093e-06	1.13564e-05	5.46397e-05	5.20988e-05	3.68277e-06	1.01329e-05	3.12665	0.00264663	0.00622807
High	Q13433-1	Isoform 1 of Zinc transporter ZIP6 OS=Homo sapiens GN=SLC39A6	0	6.415	3	2	2	1	755	85	6.95	4.86	2.27	2.3	NA	NA	1.76	NA	NA	2	1	1	NA	NA	2	NA	NA	1	1	1	NA	NA	1	NA	NA	Pf02535	25800	ENSG00000141424.12	SLC39A6	7.66366e-06	1.37819e-05	1.14235e-05	3.60093e-06	NA	4.76855e-07	2.05779e-06	1.16017e-06	1.07228e-05	7.51221e-06	4.76855e-07	1.60898e-06	3.35704	0.00432472	0.00858821
High	P62306	Small nuclear ribonucleoprotein F OS=Homo sapiens GN=SNRPF	0	11.853	24	2	2	1	86	9.7	4.67	4.02	4	7.03	6.53	NA	NA	NA	3.64	1	1	2	2	NA	NA	NA	1	1	1	2	2	NA	NA	NA	1	Pf01423	6636	ENSG00000139343.10	SNRPF	0.000312218	0.000333956	0.000355214	0.000354498	2.58625e-05	2.34276e-05	4.00931e-05	4.67686e-05	0.000323087	0.000354856	2.4645e-05	4.34309e-05	3.3715	0.000327393	0.00190095
High	Q9NUN5-1	Isoform 1 of Probable lysosomal cobalamin transporter OS=Homo sapiens GN=LMBRD1	0	12.826	6	2	2	1	540	61.3	7.77	3.1	9.51	3.3	3.46	NA	NA	NA	NA	1	3	1	1	NA	NA	NA	NA	1	1	1	1	NA	NA	NA	NA	Pf04791	55788	ENSG00000168216.10	LMBRD1	5.55415e-05	6.26538e-05	6.09509e-05	7.73505e-05	2.20325e-06	1.53001e-05	4.0245e-06	4.33466e-06	5.90976e-05	6.91507e-05	8.75165e-06	4.17958e-06	3.40189	0.000700797	0.00278488
High	Q9Y2W2	WW domain-binding protein 11 OS=Homo sapiens GN=WBP11	0	11.675	5	2	2	1	641	70	8.38	NA	7.32	7.32	8.8	NA	NA	NA	NA	NA	2	2	2	NA	NA	NA	NA	NA	1	2	1	NA	NA	NA	NA	Pf09429	51729	ENSG00000084463.7	WBP11	2.34656e-05	2.74344e-05	2.94747e-05	3.36761e-05	NA	NA	2.54913e-06	NA	2.545e-05	3.15754e-05	NA	2.54913e-06	3.47516	0.000851408	0.00308077
High	Q7Z7K6-1	Isoform 1 of Centromere protein V OS=Homo sapiens GN=CENPV	0	7.04	9	2	2	1	275	29.9	9.73	NA	1.82	4.68	5.02	NA	NA	NA	NA	NA	1	2	2	NA	NA	NA	NA	NA	1	2	2	NA	NA	NA	NA	Pf04828	201161		CENPV	8.89716e-06	8.77093e-06	1.68054e-05	1.57628e-05	NA	1.04095e-06	NA	NA	8.83404e-06	1.62841e-05	1.04095e-06	NA	3.52633	0.00327623	0.00714396
High	Q9NWB6-1	Isoform 1 of Arginine and glutamate-rich protein 1 OS=Homo sapiens GN=ARGLU1	0.005	3.655	5	2	2	1	273	33.2	10.35	NA	4.25	1.84	1.93	NA	NA	NA	NA	NA	2	1	1	NA	NA	NA	NA	NA	2	1	1	NA	NA	NA	NA	Pf15346	55082	ENSG00000134884.13	ARGLU1	5.43676e-05	5.30527e-05	4.25164e-05	4.76224e-05	4.00565e-06	4.58256e-06	NA	4.09372e-06	5.37102e-05	4.50694e-05	4.2941e-06	4.09372e-06	3.55271	4.48131e-05	0.000747727
High	Q13613-1	Isoform 1 of Myotubularin-related protein 1 OS=Homo sapiens GN=MTMR1	0	8.815	6	2	2	1	665	74.6	7.14	3.11	2.75	3.3	3.26	NA	1.89	2.71	NA	1	1	1	1	NA	1	1	NA	1	1	1	1	NA	1	1	NA	Pf02893, Pf06602	8776	ENSG00000063601.16	MTMR1	1.40049e-06	1.74975e-06	1.71064e-06	1.65743e-06	5.65338e-08	8.98362e-08	2.69015e-07	1.85096e-07	1.57512e-06	1.68403e-06	7.3185e-08	2.27056e-07	3.65929	0.00204096	0.00542098
High	O95232-1	Isoform 1 of Luc7-like protein 3 OS=Homo sapiens GN=LUC7L3	0	7.648	6	2	2	1	432	51.4	9.79	NA	2.67	NA	NA	NA	NA	NA	NA	NA	1	NA	NA	NA	NA	NA	NA	NA	1	NA	NA	NA	NA	NA	NA	Pf03194	51747	ENSG00000108848.15	LUC7L3	5.78178e-05	5.14312e-05	5.86437e-05	5.26022e-05	5.43787e-06	6.1833e-06	2.52885e-06	NA	5.46245e-05	5.56229e-05	5.81058e-06	2.52885e-06	3.84596	0.000561701	0.00252687
High	Q9BWQ6	Protein YIPF2 OS=Homo sapiens GN=YIPF2	0	7.8	4	2	2	1	316	35.1	5.73	1.89	4.68	0	4.87	NA	NA	NA	NA	2	2	1	2	NA	NA	NA	NA	1	1	1	1	NA	NA	NA	NA	Pf04893	78992	ENSG00000130733.10	YIPF2	0.000106115	0.000106648	8.5444e-05	8.85672e-05	4.84515e-06	5.83409e-06	NA	NA	0.000106382	8.70056e-05	5.33962e-06	NA	4.17133	0.000429946	0.00223637
High	Q8NAV1-1	Isoform 1 of Pre-mRNA-splicing factor 38A OS=Homo sapiens GN=PRPF38A	0	14.454	8	2	2	1	312	37.5	9.96	10.35	9.24	7.42	7.01	NA	NA	NA	NA	3	3	2	2	NA	NA	NA	NA	2	1	1	1	NA	NA	NA	NA	Pf03371	84950	ENSG00000134748.12	PRPF38A	9.23228e-05	9.17056e-05	9.43062e-05	9.38344e-05	4.66773e-06	5.47394e-06	NA	NA	9.20142e-05	9.40703e-05	5.07084e-06	NA	4.1975	0.000311755	0.00187558
High	NS4A_2aJFH	NS4A_2aJFH \\APPENDED{CeMMsequence} OS=appended sequence	0	16.765	48	2	2	1	54	5.8	4.55	61.7	62.68	94.19	53.07	NA	NA	NA	NA	15	15	25	13	NA	NA	NA	NA	1	1	2	1	NA	NA	NA	NA				NS4A	0.000546764	0.000638831	0.000638371	0.000583308	NA	NA	3.03473e-05	2.17868e-05	0.000592798	0.00061084	NA	2.60671e-05	4.52887	0.00023894	0.00157101
High	Q8N661	Lysoplasmalogenase OS=Homo sapiens GN=TMEM86B	0.008	3.428	5	1	1	1	226	24.3	6.64	NA	NA	NA	NA	3.18	1.99	1.97	NA	NA	NA	NA	NA	1	1	2	NA	NA	NA	NA	NA	1	1	1	NA	Pf07947	255043	ENSG00000180089.5	TMEM86B	NA	1.35628e-05	NA	8.93241e-06	3.80165e-05	4.52012e-05	9.25856e-05	9.10165e-05	1.35628e-05	8.93241e-06	4.16089e-05	9.18011e-05	-2.48931	0.00445589	0.00865769
High	Q8N2F6-1	Isoform 1 of Armadillo repeat-containing protein 10 OS=Homo sapiens GN=ARMC10	0.008	3.407	3	1	1	1	343	37.5	6.61	2.22	NA	NA	NA	2.91	NA	NA	NA	1	NA	NA	NA	1	NA	NA	NA	1	NA	NA	NA	1	NA	NA	NA	Pf04826	83787	ENSG00000170632.13	ARMC10	7.11733e-06	1.06094e-05	NA	1.2014e-06	1.47268e-05	1.70493e-05	2.02068e-05	1.99186e-05	8.86336e-06	1.2014e-06	1.5888e-05	2.00627e-05	-2.45187	0.0590714	0.0451715
High	Q92968	Peroxisomal membrane protein PEX13 OS=Homo sapiens GN=PEX13	0.004	4.157	2	1	1	1	403	44.1	8.05	NA	NA	NA	NA	NA	2.63	NA	NA	NA	NA	NA	NA	NA	1	NA	NA	NA	NA	NA	NA	NA	1	NA	NA	Pf00018, Pf04088, Pf07653, Pf14604	5194	ENSG00000162928.8	PEX13	NA	NA	1.95055e-06	3.54949e-06	1.28712e-05	1.47874e-05	1.54449e-05	1.52631e-05	NA	2.75002e-06	1.38293e-05	1.5354e-05	-2.40566	0.00236709	0.00599996
High	Q9H1C4	Protein unc-93 homolog B1 OS=Homo sapiens GN=UNC93B1	0	6.851	3	1	1	1	597	66.6	6.96	NA	NA	NA	NA	8.81	3.82	3.36	7.67	NA	NA	NA	NA	2	1	1	2	NA	NA	NA	NA	1	1	1	1	Pf05978	81622	ENSG00000110057.7	UNC93B1	2.6627e-06	2.79022e-06	NA	2.27532e-06	8.72174e-06	9.29409e-06	1.05528e-05	1.21336e-05	2.72646e-06	2.27532e-06	9.00792e-06	1.13432e-05	-2.02092	0.000839487	0.00305981
High	P48066-1	Isoform 1 of Sodium- and chloride-dependent GABA transporter 3 OS=Homo sapiens GN=SLC6A11	0	7.881	3	1	1	1	632	70.6	6.89	NA	NA	NA	NA	4.06	3.69	3.61	3.45	NA	NA	NA	NA	1	1	1	1	NA	NA	NA	NA	1	1	1	1	Pf00209	6538	ENSG00000132164.9	SLC6A11	4.91126e-06	5.93475e-06	5.15585e-06	4.68425e-06	1.31983e-05	1.19307e-05	3.04056e-05	3.30375e-05	5.423e-06	4.92005e-06	1.25645e-05	3.17215e-05	-1.95045	0.0129515	0.0164144
High	P30408	Transmembrane 4 L6 family member 1 OS=Homo sapiens GN=TM4SF1	0.006	3.615	4	1	1	1	202	21.6	4.98	2.76	2.68	2.88	2.77	2.85	2.62	2.52	2.94	1	1	1	1	1	1	1	1	1	1	1	1	1	1	1	1	Pf05805	4071	ENSG00000169908.11	TM4SF1	7.06597e-05	6.76166e-05	5.50512e-05	5.88139e-05	0.000131541	0.000145858	0.00029485	0.000290365	6.91381e-05	5.69325e-05	0.000138699	0.000292608	-1.68303	0.0130858	0.0165426
High	P02656	Apolipoprotein C-III OS=Homo sapiens GN=APOC3	0	7.153	16	1	1	1	99	10.8	5.41	NA	NA	NA	NA	4.66	7.11	NA	4.02	NA	NA	NA	NA	1	2	NA	1	NA	NA	NA	NA	1	1	NA	1	Pf05778	345	ENSG00000110245.11	APOC3	NA	8.80105e-06	7.52922e-06	6.33667e-06	1.59918e-05	1.64839e-05	3.23397e-05	3.34474e-05	8.80105e-06	6.93295e-06	1.62379e-05	3.28935e-05	-1.56494	0.015576	0.0186966
High	P02749	Beta-2-glycoprotein 1 OS=Homo sapiens GN=APOH	0.007	3.558	3	1	1	1	345	38.3	7.97	NA	NA	NA	NA	NA	2.7	3.05	2.68	NA	NA	NA	NA	NA	1	1	1	NA	NA	NA	NA	NA	1	1	1	Pf00084, Pf09014	350	ENSG00000091583.10	APOH	8.70891e-06	9.76912e-06	8.23733e-06	7.22074e-06	1.28983e-05	1.38296e-05	3.4086e-05	4.07188e-05	9.23901e-06	7.72903e-06	1.33639e-05	3.74024e-05	-1.40365	0.0535349	0.0422313
High	Q9Y256	CAAX prenyl protease 2 OS=Homo sapiens GN=RCE1	0.005	3.795	4	1	1	1	329	35.8	7.97	NA	NA	2.94	3.03	2.87	3.28	2.92	NA	NA	NA	1	1	1	1	1	NA	NA	NA	1	1	1	1	1	NA	Pf02517	9986; 79703	ENSG00000173653.7	RCE1; C11orf80	1.31957e-05	1.47715e-05	2.08597e-05	2.15056e-05	3.5595e-05	3.42234e-05	5.70429e-05	6.11022e-05	1.39836e-05	2.11827e-05	3.49092e-05	5.90726e-05	-1.39974	0.0178288	0.0205132
High	Q9BVG9	Phosphatidylserine synthase 2 OS=Homo sapiens GN=PTDSS2	0	9.245	5	1	1	1	487	56.2	6.25	NA	NA	NA	NA	9.51	17.2	13.5	9.23	NA	NA	NA	NA	2	4	3	2	NA	NA	NA	NA	1	1	1	1	Pf03034	81490	ENSG00000174915.11	PTDSS2	4.89597e-06	4.41196e-06	4.85669e-06	4.8892e-06	1.06274e-05	7.84733e-06	1.63821e-05	1.72431e-05	4.65397e-06	4.87295e-06	9.23737e-06	1.68126e-05	-1.38785	0.0142092	0.0175626
High	Q9NRR8-1	Isoform 1 of CDC42 small effector protein 1 OS=Homo sapiens GN=CDC42SE1	0.003	5.488	15	1	1	1	79	8.9	9.99	NA	NA	NA	NA	7.58	NA	NA	3.52	NA	NA	NA	NA	2	NA	NA	1	NA	NA	NA	NA	1	NA	NA	1	Pf00786	56882	ENSG00000197622.12	CDC42SE1	7.42774e-06	7.95759e-06	7.32317e-06	7.37807e-06	1.06329e-05	1.375e-05	3.22062e-05	2.76972e-05	7.69266e-06	7.35062e-06	1.21914e-05	2.99517e-05	-1.34551	0.042105	0.0356234
High	P48960-1	Isoform 1 of CD97 antigen OS=Homo sapiens GN=CD97	0	6.754	2	1	1	1	835	91.8	6.87	NA	NA	NA	NA	NA	3.87	8.17	8.19	NA	NA	NA	NA	NA	1	2	2	NA	NA	NA	NA	NA	1	1	1	Pf00001, Pf00002, Pf00008, Pf01825, Pf04893, Pf06247, Pf07645, Pf12662, Pf12730, Pf12947	976	ENSG00000123146.19	CD97; ADGRE5	4.12179e-06	4.39275e-06	3.29529e-06	3.12199e-06	5.85179e-06	3.94155e-06	1.31139e-05	1.47695e-05	4.25727e-06	3.20864e-06	4.89667e-06	1.39417e-05	-1.16062	0.0983491	0.0636966
High	Q9NQG1	Protein MANBAL OS=Homo sapiens GN=MANBAL	0.003	4.761	14	1	1	1	85	9.5	9.16	NA	NA	NA	NA	3.59	3.75	3.28	3.2	NA	NA	NA	NA	1	1	1	1	NA	NA	NA	NA	1	1	1	1	Pf06783	63905	ENSG00000101363.12	MANBAL	1.70361e-05	1.80322e-05	1.80401e-05	1.84109e-05	3.72586e-05	3.26116e-05	4.4312e-05	4.46167e-05	1.75341e-05	1.82255e-05	3.49351e-05	4.44644e-05	-1.1406	0.00739327	0.0116094
High	O75954	Tetraspanin-9 OS=Homo sapiens GN=TSPAN9	0.003	4.606	5	1	1	1	239	26.8	7.68	NA	NA	NA	NA	3.37	3.03	3.08	3.47	NA	NA	NA	NA	1	1	1	1	NA	NA	NA	NA	1	1	1	1	Pf00335	10867	ENSG00000011105.12	TSPAN9	NA	NA	NA	2.70845e-06	4.01749e-06	4.29179e-06	7.77152e-06	8.66382e-06	NA	2.70845e-06	4.15464e-06	8.21767e-06	-1.10926	0.118761	0.0736678
High	Q9H9P8-1	Isoform 1 of L-2-hydroxyglutarate dehydrogenase, mitochondrial OS=Homo sapiens GN=L2HGDH	0.005	3.629	3	1	1	1	463	50.3	8.15	NA	NA	NA	NA	NA	2.49	NA	NA	NA	NA	NA	NA	NA	1	NA	NA	NA	NA	NA	NA	NA	1	NA	NA	Pf01266	79944	ENSG00000087299.11	L2HGDH	NA	NA	NA	3.69183e-06	2.91863e-06	7.98192e-06	NA	1.04227e-05	NA	3.69183e-06	5.45027e-06	1.04227e-05	-1.02966	0.129555	0.0783205
High	Q96EH3	Mitochondrial assembly of ribosomal large subunit protein 1 OS=Homo sapiens GN=MALSU1	0	12.512	9	1	1	1	234	26.2	5.49	NA	NA	NA	NA	2.7	5.9	2.25	3.58	NA	NA	NA	NA	1	2	1	1	NA	NA	NA	NA	1	1	1	1	Pf02410	115416	ENSG00000156928.4	MALSU1	1.06981e-05	1.3029e-05	9.54859e-06	8.66547e-06	1.91183e-05	1.70235e-05	2.17917e-05	2.77629e-05	1.18635e-05	9.10703e-06	1.80709e-05	2.47773e-05	-1.02555	0.0204195	0.0223749
High	Q96NT5-1	Isoform 1 of Proton-coupled folate transporter OS=Homo sapiens GN=SLC46A1	0.003	5.451	3	1	1	1	459	49.7	8.81	NA	NA	NA	NA	3.36	NA	3.46	3.22	NA	NA	NA	NA	1	NA	1	1	NA	NA	NA	NA	1	NA	1	1	Pf02233	113235	ENSG00000076351.12	SLC46A1	3.39219e-05	3.60911e-05	3.39176e-05	2.90961e-05	4.78836e-05	4.38683e-05	9.10466e-05	0.000103971	3.50065e-05	3.15068e-05	4.5876e-05	9.75086e-05	-1.00999	0.0676559	0.0493912
High	Q9H4I3-1	Isoform 1 of TraB domain-containing protein OS=Homo sapiens GN=TRABD	0.004	3.988	3	1	1	1	376	42.3	8	NA	NA	NA	NA	NA	2.52	NA	2.45	NA	NA	NA	NA	NA	1	NA	1	NA	NA	NA	NA	NA	1	NA	1	Pf01963	80305	ENSG00000170638.9	TRABD	NA	2.36617e-05	NA	NA	5.30087e-05	5.07879e-05	4.65107e-05	3.66282e-05	2.36617e-05	NA	5.18983e-05	4.15695e-05	-0.973049	0.0516898	0.0413447
High	O43674-1	Isoform 1 of NADH dehydrogenase [ubiquinone] 1 beta subcomplex subunit 5, mitochondrial OS=Homo sapiens GN=NDUFB5	0.008	3.436	7	1	1	1	189	21.7	9.63	NA	NA	NA	NA	3.94	NA	NA	NA	NA	NA	NA	NA	1	NA	NA	NA	NA	NA	NA	NA	1	NA	NA	NA	Pf09781	4711	ENSG00000136521.12	NDUFB5	6.60987e-06	9.06975e-06	6.59022e-06	6.6833e-06	2.54537e-05	2.21428e-05	7.19404e-06	9.19691e-06	7.83981e-06	6.63676e-06	2.37982e-05	8.19548e-06	-0.953156	0.154	0.0892102
High	P49590-1	Isoform 1 of Probable histidine--tRNA ligase, mitochondrial OS=Homo sapiens GN=HARS2	0.004	4.149	3	1	1	1	506	56.9	8.24	NA	NA	NA	NA	2.42	2.67	NA	5.99	NA	NA	NA	NA	1	1	NA	2	NA	NA	NA	NA	1	1	NA	1	Pf00587, Pf03129, Pf12745, Pf13393	23438	ENSG00000112855.14	HARS2	3.09711e-06	8.0337e-06	NA	8.3036e-06	1.2049e-05	1.22961e-05	1.33374e-05	1.39317e-05	5.5654e-06	8.3036e-06	1.21725e-05	1.36345e-05	-0.922264	0.0297905	0.0283888
High	P43251-2	Isoform 2 of Biotinidase OS=Homo sapiens GN=BTD	0.004	4.036	2	1	1	1	545	61.5	6.14	NA	NA	NA	NA	3.35	3.16	NA	NA	NA	NA	NA	NA	1	1	NA	NA	NA	NA	NA	NA	1	1	NA	NA	Pf00795	686	ENSG00000169814.12	BTD	2.78266e-06	2.6559e-06	1.95348e-06	NA	3.19962e-06	3.28129e-06	6.10188e-06	4.8802e-06	2.71928e-06	1.95348e-06	3.24046e-06	5.49104e-06	-0.872001	0.0693386	0.0502523
High	P51687	Sulfite oxidase, mitochondrial OS=Homo sapiens GN=SUOX	0.003	4.702	3	1	1	1	545	60.2	6.11	NA	NA	NA	NA	NA	NA	NA	4.33	NA	NA	NA	NA	NA	NA	NA	1	NA	NA	NA	NA	NA	NA	NA	1	Pf00173, Pf00174, Pf03404	6821	ENSG00000139531.12	SUOX	5.65761e-06	3.84471e-06	5.69044e-06	NA	1.0252e-05	9.79849e-06	NA	8.78323e-06	4.75116e-06	5.69044e-06	1.00252e-05	8.78323e-06	-0.851746	0.0204327	0.0223749
High	Q8N138-1	Isoform 1 of ORM1-like protein 3 OS=Homo sapiens GN=ORMDL3	0	7.638	10	1	1	1	153	17.5	9.64	4.67	4.33	4.59	4.9	4.57	9.73	8.25	9.12	1	1	1	1	1	2	2	2	1	1	1	1	1	1	1	1	Pf04061	94103	ENSG00000172057.9	ORMDL3	3.03322e-05	3.66878e-05	3.26491e-05	2.40282e-05	4.92559e-05	4.60317e-05	5.94122e-05	6.36361e-05	3.351e-05	2.83387e-05	4.76438e-05	6.15242e-05	-0.813039	0.0309707	0.0288527
High	O15372	Eukaryotic translation initiation factor 3 subunit H {ECO:0000255|HAMAP-Rule:MF_03007} OS=Homo sapiens GN=EIF3H {ECO:0000255|HAMAP-Rule:MF_03007}	0	8.108	5	1	1	1	352	39.9	6.54	NA	NA	NA	NA	4.55	3.94	4.36	4.78	NA	NA	NA	NA	1	1	1	1	NA	NA	NA	NA	1	1	1	1	Pf01398	8667	ENSG00000147677.10	EIF3H	5.49038e-06	5.87138e-06	8.05482e-06	8.40875e-06	8.22172e-06	9.74922e-06	1.54535e-05	1.55008e-05	5.68088e-06	8.23178e-06	8.98547e-06	1.54771e-05	-0.78617	0.100504	0.0645896
High	Q15011-1	Isoform 1 of Homocysteine-responsive endoplasmic reticulum-resident ubiquitin-like domain member 1 protein OS=Homo sapiens GN=HERPUD1	0.003	4.871	3	1	1	1	391	43.7	5.25	NA	NA	NA	NA	3.79	NA	NA	NA	NA	NA	NA	NA	1	NA	NA	NA	NA	NA	NA	NA	1	NA	NA	NA	Pf00240	9709	ENSG00000051108.14	HERPUD1	4.98001e-06	3.54196e-06	NA	4.05878e-06	5.99924e-06	5.33156e-06	7.31969e-06	9.5535e-06	4.26098e-06	4.05878e-06	5.6654e-06	8.4366e-06	-0.733304	0.0580573	0.0446999
High	Q8WU67-1	Isoform 1 of Phospholipase ABHD3 {ECO:0000305} OS=Homo sapiens GN=ABHD3 {ECO:0000312|HGNC:HGNC:18718}	0.002	5.859	3	1	1	1	409	46	7.17	NA	NA	NA	NA	3.26	7.06	6.25	NA	NA	NA	NA	NA	1	2	2	NA	NA	NA	NA	NA	1	1	1	NA	Pf00561, Pf12697	171586	ENSG00000158201.9	ABHD3	7.63395e-06	9.15185e-06	7.44725e-06	6.70662e-06	1.30615e-05	1.31698e-05	1.43006e-05	1.06312e-05	8.3929e-06	7.07694e-06	1.31156e-05	1.24659e-05	-0.730417	0.0305414	0.0285593
High	O75414-1	Isoform 1 of Nucleoside diphosphate kinase 6 OS=Homo sapiens GN=NME6	0.01	3.183	8	1	1	1	186	21.1	8.32	NA	NA	NA	NA	3	NA	NA	NA	NA	NA	NA	NA	1	NA	NA	NA	NA	NA	NA	NA	1	NA	NA	NA	Pf00334	10201	ENSG00000172113.8	NME6	3.84755e-06	4.26432e-06	4.76731e-06	4.16056e-06	5.90136e-06	6.14391e-06	8.28307e-06	7.47487e-06	4.05593e-06	4.46393e-06	6.02264e-06	7.87897e-06	-0.695026	0.0478345	0.0388776
High	Q9NRP0-2	Isoform 2 of Oligosaccharyltransferase complex subunit OSTC OS=Homo sapiens GN=OSTC	0.003	4.969	7	1	1	1	171	19.2	9.19	3.41	3.63	5.16	3.72	11.38	5.75	3.63	5.78	1	1	2	1	4	2	1	2	1	1	1	1	1	1	1	1	Pf04756	58505	ENSG00000198856.12	OSTC	0.000356902	0.000371963	0.00037531	0.000380647	0.000481672	0.000497047	0.000715422	0.000690234	0.000364433	0.000377979	0.000489359	0.000702828	-0.660055	0.0700582	0.0505537
High	Q9NX40-1	Isoform 1 of OCIA domain-containing protein 1 OS=Homo sapiens GN=OCIAD1 {ECO:0000312|HGNC:HGNC:16074}	0.004	3.973	7	1	1	1	245	27.6	7.49	NA	NA	NA	NA	NA	3.48	NA	NA	NA	NA	NA	NA	NA	1	NA	NA	NA	NA	NA	NA	NA	1	NA	NA	Pf07051	54940	ENSG00000109180.14	OCIAD1	3.42045e-06	5.75223e-06	8.9811e-06	8.85475e-06	8.9204e-06	1.11603e-05	NA	NA	4.58634e-06	8.91792e-06	1.00403e-05	NA	-0.65071	0.297213	0.140011
High	Q96JB6	Lysyl oxidase homolog 4 OS=Homo sapiens GN=LOXL4	0	11.401	2	1	1	1	756	84.4	7.46	NA	NA	NA	2.25	NA	2.54	6.93	5.53	NA	NA	NA	1	NA	1	2	2	NA	NA	NA	1	NA	1	1	1	Pf00530, Pf01186, Pf15494	84171	ENSG00000138131.3	LOXL4	4.73017e-07	5.0902e-07	4.62292e-07	5.25313e-07	1.063e-07	3.04643e-07	3.3294e-06	2.28467e-06	4.91018e-07	4.93803e-07	2.05471e-07	2.80703e-06	-0.6251	0.643523	0.239806
High	Q9UBM1-2	Isoform 2 of Phosphatidylethanolamine N-methyltransferase {ECO:0000255|HAMAP-Rule:MF_03216} OS=Homo sapiens GN=PEMT {ECO:0000255|HAMAP-Rule:MF_03216}	0.003	5.279	6	1	1	1	236	25.9	8.07	NA	NA	NA	NA	4.26	4.49	NA	NA	NA	NA	NA	NA	1	1	NA	NA	NA	NA	NA	NA	1	1	NA	NA	Pf04191	10400	ENSG00000133027.17	PEMT	7.17079e-06	7.25122e-06	NA	5.72779e-06	1.37989e-05	1.44855e-05	NA	6.42078e-06	7.211e-06	5.72779e-06	1.41422e-05	6.42078e-06	-0.568252	0.266481	0.129947
High	Q53FV1	ORM1-like protein 2 OS=Homo sapiens GN=ORMDL2	0	7.954	10	1	1	1	153	17.4	9.64	5.5	4.65	5.23	4.8	4.37	4.46	11.73	12.59	1	1	1	1	1	1	3	3	1	1	1	1	1	1	1	1	Pf04061	29095	ENSG00000123353.9	ORMDL2	0.000126148	0.000126641	0.000120439	0.000117674	0.00014162	0.00013903	0.000226149	0.000243023	0.000126395	0.000119056	0.000140325	0.000234586	-0.564655	0.15375	0.089192
High	O95070	Protein YIF1A OS=Homo sapiens GN=YIF1A	0.003	6.222	5	1	1	1	293	32	8.95	4.15	3.6	3.39	4	3.97	3.85	4.14	3.73	1	1	1	1	1	1	1	1	1	1	1	1	1	1	1	1	Pf03878	10897	ENSG00000174851.15	YIF1A	0.000121932	0.0001295	0.000102424	9.97049e-05	0.000147603	0.000157936	0.000181005	0.000177423	0.000125716	0.000101065	0.00015277	0.000179214	-0.553799	0.0875013	0.0588859
High	P40925-3	Isoform 3 of Malate dehydrogenase, cytoplasmic OS=Homo sapiens GN=MDH1	0	7.898	5	1	1	1	352	38.6	7.71	NA	NA	NA	NA	8.44	4.2	4.32	7.9	NA	NA	NA	NA	2	1	1	2	NA	NA	NA	NA	1	1	1	1	Pf00056, Pf02866	4190	ENSG00000014641.17	MDH1	9.92913e-06	NA	9.10212e-06	9.39688e-06	1.60528e-05	1.64902e-05	NA	1.20078e-05	9.92913e-06	9.2495e-06	1.62715e-05	1.20078e-05	-0.544565	0.101249	0.0649848
High	Q15019-2	Isoform 2 of Septin-2 OS=Homo sapiens GN=SEPT2	0.003	4.7	4	1	1	1	396	45.4	6.89	NA	NA	NA	NA	NA	NA	2.5	3.26	NA	NA	NA	NA	NA	NA	1	1	NA	NA	NA	NA	NA	NA	1	1	Pf00071, Pf00735, Pf01926	4735	ENSG00000168385.17	2019-09-02	9.53381e-06	8.42032e-06	9.34492e-06	NA	9.78061e-06	1.21833e-05	1.56416e-05	1.66701e-05	8.97706e-06	9.34492e-06	1.0982e-05	1.61558e-05	-0.540311	0.124656	0.0763759
High	Q9BYD3-1	Isoform 1 of 39S ribosomal protein L4, mitochondrial OS=Homo sapiens GN=MRPL4	0	8.194	6	1	1	1	311	34.9	9.72	NA	NA	NA	NA	12.91	4.58	NA	3.9	NA	NA	NA	NA	3	1	NA	1	NA	NA	NA	NA	1	1	NA	1	Pf00573	51073	ENSG00000105364.13	MRPL4	9.86736e-06	NA	1.2492e-05	1.1698e-05	1.93001e-05	1.99947e-05	1.15901e-05	1.39124e-05	9.86736e-06	1.2095e-05	1.96474e-05	1.27512e-05	-0.534912	0.157613	0.0906717
High	P45877	Peptidyl-prolyl cis-trans isomerase C OS=Homo sapiens GN=PPIC	0.006	3.58	6	1	1	1	212	22.7	8.4	2.55	2.59	3.43	2.64	3.27	2.8	2.75	6.61	1	1	1	1	1	1	1	2	1	1	1	1	1	1	1	1	Pf00160	5480	ENSG00000168938.5	PPIC	5.84307e-05	NA	5.18156e-05	NA	5.42127e-05	5.95731e-05	0.000107922	0.000114642	5.84307e-05	5.18156e-05	5.68929e-05	0.000111282	-0.532142	0.237976	0.120275
High	Q8NCW5-1	Isoform 1 of NAD(P)H-hydrate epimerase {ECO:0000255|HAMAP-Rule:MF_03159} OS=Homo sapiens GN=NAXE {ECO:0000312|HGNC:HGNC:18453}	0.003	5.343	7	1	1	1	288	31.7	7.66	NA	NA	NA	NA	NA	3.21	NA	NA	NA	NA	NA	NA	NA	1	NA	NA	NA	NA	NA	NA	NA	1	NA	NA	Pf03853	128240	ENSG00000163382.11	APOA1BP; NAXE	9.45374e-06	1.00453e-05	1.25313e-05	1.44308e-05	1.69705e-05	1.60049e-05	NA	NA	9.74953e-06	1.34811e-05	1.64877e-05	NA	-0.524218	0.240377	0.120778
High	P14543-1	Isoform 1 of Nidogen-1 OS=Homo sapiens GN=NID1	0	7.157	1	1	1	1	1247	136.3	5.29	NA	NA	NA	NA	6.03	2.65	4.67	5.53	NA	NA	NA	NA	2	1	2	2	NA	NA	NA	NA	1	1	1	1	Pf00008, Pf00058, Pf00086, Pf06119, Pf06247, Pf07474, Pf07645, Pf12662, Pf12947, Pf14670	4811	ENSG00000116962.14	NID1	5.81358e-06	6.23383e-06	7.62279e-06	6.89286e-06	5.37351e-06	7.66144e-06	1.50222e-05	1.2673e-05	6.0237e-06	7.25782e-06	6.51747e-06	1.38476e-05	-0.522844	0.283247	0.135347
High	Q5JPH6-2	Isoform 2 of Probable glutamate--tRNA ligase, mitochondrial OS=Homo sapiens GN=EARS2	0.003	4.844	2	1	1	1	534	60	8.07	NA	NA	NA	NA	3.24	2.28	NA	NA	NA	NA	NA	NA	1	1	NA	NA	NA	NA	NA	NA	1	1	NA	NA	Pf00749	124454	ENSG00000103356.15	EARS2	7.29982e-06	7.61439e-06	9.20544e-06	7.92548e-06	1.09368e-05	1.22855e-05	1.16424e-05	1.06634e-05	7.45711e-06	8.56546e-06	1.16112e-05	1.11529e-05	-0.509821	0.0836606	0.0571278
High	P0DME0	Protein SETSIP OS=Homo sapiens GN=SETSIP	0.008	3.345	4	1	1	1	302	34.9	4.31	NA	NA	NA	NA	NA	2.26	NA	NA	NA	NA	NA	NA	NA	1	NA	NA	NA	NA	NA	NA	NA	1	NA	NA	Pf00956	646817	ENSG00000230667.5	SETP18; SETSIP	8.14792e-06	NA	NA	NA	1.0113e-05	9.10021e-06	1.35374e-05	1.35424e-05	8.14792e-06	NA	9.6066e-06	1.35399e-05	-0.485154	0.278528	0.133604
High	P33897	ATP-binding cassette sub-family D member 1 OS=Homo sapiens GN=ABCD1	0.003	6.215	3	1	1	1	745	82.9	8.95	NA	NA	NA	NA	NA	3.66	6.17	6.75	NA	NA	NA	NA	NA	1	2	2	NA	NA	NA	NA	NA	1	1	1	Pf00005, Pf02456, Pf06472	215	ENSG00000101986.11	ABCD1	6.60663e-06	1.04843e-05	1.14326e-05	1.18271e-05	1.14822e-05	1.02349e-05	1.62195e-05	1.88935e-05	8.54548e-06	1.16299e-05	1.08586e-05	1.75565e-05	-0.469884	0.242168	0.121168
High	Q9NX00	Transmembrane protein 160 OS=Homo sapiens GN=TMEM160	0.009	3.255	5	1	1	1	188	19.6	8.03	NA	NA	NA	NA	2.13	1.88	NA	NA	NA	NA	NA	NA	1	1	NA	NA	NA	NA	NA	NA	1	1	NA	NA		54958	ENSG00000130748.6	TMEM160	2.76185e-05	3.20515e-05	2.67125e-05	2.8979e-05	3.10097e-05	3.75296e-05	4.70909e-05	4.52792e-05	2.9835e-05	2.78458e-05	3.42696e-05	4.61851e-05	-0.464947	0.144623	0.0850611
High	P14406	Cytochrome c oxidase subunit 7A2, mitochondrial OS=Homo sapiens GN=COX7A2	0.003	5.207	16	1	1	1	83	9.4	9.76	NA	NA	2.82	3.19	NA	3.55	NA	2.88	NA	NA	1	1	NA	1	NA	1	NA	NA	1	1	NA	1	NA	1	Pf02238	1347		COX7A2	8.07584e-05	7.98729e-05	8.56548e-05	8.18288e-05	0.000157126	0.000172558	7.37644e-05	7.80496e-05	8.03156e-05	8.37418e-05	0.000164842	7.5907e-05	-0.447808	0.349959	0.156306
High	Q9BUB7-1	Isoform 1 of Transmembrane protein 70, mitochondrial OS=Homo sapiens GN=TMEM70	0.004	4.025	5	1	1	1	260	29	8.91	NA	NA	NA	NA	NA	2.48	2.6	2.55	NA	NA	NA	NA	NA	1	1	1	NA	NA	NA	NA	NA	1	1	1	Pf06979	54968	ENSG00000175606.10	TMEM70	NA	1.92638e-05	1.76861e-05	1.52764e-05	NA	2.84267e-05	2.09028e-05	2.0446e-05	1.92638e-05	1.64812e-05	2.84267e-05	2.06744e-05	-0.44419	0.176237	0.0979988
High	O14894	Transmembrane 4 L6 family member 5 OS=Homo sapiens GN=TM4SF5	0.002	5.512	6	1	1	1	197	20.8	8.13	2.33	NA	2.69	NA	2.98	2.71	2.81	2.86	1	NA	1	NA	1	1	1	1	1	NA	1	NA	1	1	1	1	Pf05805	9032	ENSG00000142484.6	TM4SF5	1.74311e-06	1.86076e-06	2.72212e-06	2.32429e-06	1.56206e-06	1.86524e-06	5.12434e-06	4.42033e-06	1.80193e-06	2.5232e-06	1.71365e-06	4.77233e-06	-0.423484	0.485413	0.198192
High	Q567V2-1	Isoform 1 of Mpv17-like protein 2 OS=Homo sapiens GN=MPV17L2	0.005	3.738	8	1	1	1	206	23.2	9.25	NA	5.23	3.47	2.99	2.55	3.2	NA	2.4	NA	2	1	1	1	1	NA	1	NA	1	1	1	1	1	NA	1	Pf04117	84769	ENSG00000254858.9	MPV17L2	6.21458e-05	6.28309e-05	5.1921e-05	5.25245e-05	8.34195e-05	7.60304e-05	6.73608e-05	7.98041e-05	6.24883e-05	5.22228e-05	7.9725e-05	7.35825e-05	-0.423064	0.143472	0.0846829
High	Q8NBN7-1	Isoform 1 of Retinol dehydrogenase 13 OS=Homo sapiens GN=RDH13	0.006	3.591	4	1	1	1	331	35.9	8.1	NA	NA	NA	NA	3.12	NA	2.98	2.58	NA	NA	NA	NA	1	NA	1	1	NA	NA	NA	NA	1	NA	1	1	Pf00106, Pf03435, Pf08659	112724	ENSG00000160439.15; ENSG00000276684.4	RDH13	9.07969e-06	9.09854e-06	7.8315e-06	8.32125e-06	1.17047e-05	8.92622e-06	1.3424e-05	1.1582e-05	9.08911e-06	8.07638e-06	1.03155e-05	1.2503e-05	-0.406546	0.164186	0.0935904
High	Q8N6L1-2	Isoform 2 of Keratinocyte-associated protein 2 OS=Homo sapiens GN=KRTCAP2	0.003	4.459	10	1	1	1	162	17.6	10.39	3.53	3.53	6.18	6.3	3.88	2.95	3.48	4.1	1	1	2	2	1	1	1	1	1	1	1	1	1	1	1	1	Pf09775	200185	ENSG00000163463.11	KRTCAP2	9.89608e-05	8.85121e-05	9.64972e-05	8.85332e-05	0.000157589	0.000145121	8.95292e-05	0.000109984	9.37364e-05	9.25152e-05	0.000151355	9.97567e-05	-0.399989	0.240805	0.120778
High	O95183	Vesicle-associated membrane protein 5 OS=Homo sapiens GN=VAMP5	0.003	4.657	11	1	1	1	116	12.8	7.85	NA	NA	NA	NA	NA	NA	NA	5.98	NA	NA	NA	NA	NA	NA	NA	2	NA	NA	NA	NA	NA	NA	NA	1	Pf00957	10791	ENSG00000168899.4	VAMP5	1.25681e-05	1.08576e-05	8.89614e-06	1.0218e-05	1.16919e-05	1.16922e-05	1.44202e-05	1.84759e-05	1.17129e-05	9.55708e-06	1.16921e-05	1.64481e-05	-0.390355	0.242123	0.121168
High	Q9BT09-1	Isoform 1 of Protein canopy homolog 3 OS=Homo sapiens GN=CNPY3	0	6.807	7	1	1	1	278	30.7	5.49	3.94	3.76	7.84	3.63	3.74	8.11	11.36	7.84	1	1	2	1	1	2	3	2	1	1	1	1	1	1	1	1	Pf11938	10695	ENSG00000137161.16	CNPY3	1.84059e-05	1.59077e-05	1.58719e-05	1.65265e-05	2.52157e-05	2.25941e-05	1.88313e-05	1.986e-05	1.71568e-05	1.61992e-05	2.39049e-05	1.93456e-05	-0.367307	0.198341	0.106725
High	Q8TCC3-2	Isoform 2 of 39S ribosomal protein L30, mitochondrial OS=Homo sapiens GN=MRPL30	0.005	3.641	6	1	1	1	191	21.8	10.07	NA	NA	NA	NA	3.26	3.05	3.18	3.04	NA	NA	NA	NA	1	1	1	1	NA	NA	NA	NA	1	1	1	1	Pf00327	51263	ENSG00000241962.9	MRPL30	2.12013e-05	2.36184e-05	2.26805e-05	2.37126e-05	2.36707e-05	2.57923e-05	3.33957e-05	3.56181e-05	2.24098e-05	2.31966e-05	2.47315e-05	3.45069e-05	-0.357596	0.251201	0.124071
High	Q9H6V9-2	Isoform 2 of Lipid droplet-associated hydrolase {ECO:0000312|HGNC:HGNC:26145} OS=Homo sapiens GN=LDAH {ECO:0000303|PubMed:24357060	0.008	3.514	4	1	1	1	331	38	6.68	NA	NA	NA	NA	3.65	NA	NA	NA	NA	NA	NA	NA	1	NA	NA	NA	NA	NA	NA	NA	1	NA	NA	NA	Pf10230, Pf12695, Pf12697	60526		C2orf43; LDAH	9.36282e-06	1.03137e-05	7.44969e-06	7.42341e-06	9.9054e-06	1.00056e-05	1.1668e-05	1.18178e-05	9.83826e-06	7.43655e-06	9.95549e-06	1.17429e-05	-0.338087	0.270163	0.130918
High	P03897	NADH-ubiquinone oxidoreductase chain 3 OS=Homo sapiens GN=MT-ND3	0.003	5.089	13	1	1	1	115	13.2	4.44	NA	2.81	2.89	2.88	6.59	2.98	6.98	7.25	NA	1	1	1	2	1	2	2	NA	1	1	1	1	1	1	1	Pf00507	4537	ENSG00000198840.2	ND3	2.80916e-05	3.53244e-05	2.58741e-05	2.47642e-05	4.61237e-05	3.15783e-05	2.98281e-05	3.61633e-05	3.1708e-05	2.53191e-05	3.8851e-05	3.29957e-05	-0.337578	0.251818	0.124141
High	P35658-5	Isoform 5 of Nuclear pore complex protein Nup214 OS=Homo sapiens GN=NUP214	0.004	4.289	1	1	1	1	2093	215.3	7.69	3.08	NA	NA	NA	3.5	NA	NA	3.83	1	NA	NA	NA	1	NA	NA	1	1	NA	NA	NA	1	NA	NA	1		8021		NUP214	2.47986e-06	2.48311e-06	2.80636e-06	2.99083e-06	2.42945e-06	3.23957e-06	4.099e-06	3.72484e-06	2.48148e-06	2.89859e-06	2.83451e-06	3.91192e-06	-0.31221	0.318217	0.147403
High	P00846	ATP synthase subunit a OS=Homo sapiens GN=MT-ATP6	0.008	3.29	4	1	1	1	226	24.8	10.1	3.03	2.79	2.75	1.96	3.16	2.73	4.47	6.06	1	1	1	1	1	1	2	2	1	1	1	1	1	1	1	1	Pf00119	4508	ENSG00000198899.2	ATP6	0.000207375	0.000224414	0.000230857	0.000233163	0.000217939	0.00020328	0.000330676	0.000325701	0.000215894	0.00023201	0.000210609	0.000328189	-0.232291	0.487008	0.19842
High	O60784-2	Isoform 2 of Target of Myb protein 1 OS=Homo sapiens GN=TOM1	0.004	4.216	2	1	1	1	493	53.8	4.74	NA	NA	NA	NA	NA	2.21	5.3	2.57	NA	NA	NA	NA	NA	1	2	1	NA	NA	NA	NA	NA	1	1	1	Pf00790, Pf03127	10043	ENSG00000100284.20	TOM1	1.82492e-05	1.85464e-05	1.55941e-05	1.32992e-05	1.95428e-05	2.29687e-05	1.77294e-05	1.57787e-05	1.83978e-05	1.44467e-05	2.12558e-05	1.6754e-05	-0.211043	0.478514	0.196016
High	Q6ZPD9-1	Isoform 1 of Probable C-mannosyltransferase DPY19L3 OS=Homo sapiens GN=DPY19L3	0.008	3.449	2	1	1	1	716	83.1	8.72	NA	NA	NA	NA	NA	3.67	NA	NA	NA	NA	NA	NA	NA	1	NA	NA	NA	NA	NA	NA	NA	1	NA	NA	Pf10034	147991	ENSG00000178904.18	DPY19L3	NA	6.54919e-06	NA	4.93049e-06	5.91212e-06	7.31879e-06	6.13494e-06	6.36941e-06	6.54919e-06	4.93049e-06	6.61546e-06	6.25217e-06	-0.178575	0.526069	0.209816
High	Q9BUR5-1	Isoform 1 of MICOS complex subunit MIC26 {ECO:0000303|PubMed:25764979} OS=Homo sapiens GN=APOO	0.005	3.874	8	1	1	1	198	22.3	9.13	NA	NA	NA	NA	2.34	5.82	3.09	5.9	NA	NA	NA	NA	1	2	1	2	NA	NA	NA	NA	1	1	1	1	Pf09769	79135	ENSG00000184831.13	APOO	3.97379e-05	NA	2.99714e-05	3.05168e-05	4.27124e-05	3.81909e-05	3.68555e-05	3.92056e-05	3.97379e-05	3.02441e-05	4.04517e-05	3.80306e-05	-0.178094	0.523509	0.209297
High	P61165	Transmembrane protein 258 OS=Homo sapiens GN=TMEM258	0	9.519	10	1	1	1	79	9.1	5.83	2.44	2.94	2.6	3.06	3.12	5.52	10.55	7.81	1	1	1	1	1	2	4	3	1	1	1	1	1	1	1	1	Pf05251	746	ENSG00000134825.15	C11orf10; TMEM258	0.000539668	0.00054779	0.000476681	0.000489227	0.00052879	0.000479222	0.000633956	0.000684676	0.000543729	0.000482954	0.000504006	0.000659316	-0.169819	0.547205	0.213806
High	O60779-1	Isoform 1 of Thiamine transporter 1 OS=Homo sapiens GN=SLC19A2	0.002	5.693	4	1	1	1	497	55.4	6.74	3.01	NA	NA	NA	NA	NA	NA	NA	1	NA	NA	NA	NA	NA	NA	NA	1	NA	NA	NA	NA	NA	NA	NA	Pf01770	10560	ENSG00000117479.12	SLC19A2	2.40022e-05	NA	1.31738e-05	NA	1.56041e-05	NA	2.332e-05	2.79244e-05	2.40022e-05	1.31738e-05	1.56041e-05	2.56222e-05	-0.16924	0.71232	0.256633
High	Q8IXI2-3	Isoform 3 of Mitochondrial Rho GTPase 1 OS=Homo sapiens GN=RHOT1	0.008	3.349	1	1	1	1	691	79.5	6.9	NA	NA	NA	NA	2.4	1.84	NA	NA	NA	NA	NA	NA	1	1	NA	NA	NA	NA	NA	NA	1	1	NA	NA	Pf00071, Pf08355, Pf08356, Pf08477	55288	ENSG00000126858.16	RHOT1	1.06229e-05	7.74082e-06	7.427e-06	9.00371e-06	1.16308e-05	1.24165e-05	7.00363e-06	8.81866e-06	9.18185e-06	8.21535e-06	1.20236e-05	7.91114e-06	-0.16729	0.605792	0.230739
High	A6NJ78-1	Isoform 1 of Probable methyltransferase-like protein 15 OS=Homo sapiens GN=METTL15	0.002	5.787	3	1	1	1	407	46.1	8.62	NA	NA	NA	NA	7.91	NA	NA	NA	NA	NA	NA	NA	2	NA	NA	NA	NA	NA	NA	NA	1	NA	NA	NA	Pf01795, Pf13659	196074	ENSG00000169519.20	METTL15	NA	NA	8.41555e-06	NA	9.11225e-06	8.14048e-06	NA	9.7017e-06	NA	8.41555e-06	8.62636e-06	9.7017e-06	-0.120438	0.724368	0.259849
High	Q96NB2	Sideroflexin-2 OS=Homo sapiens GN=SFXN2	0.003	5.037	3	1	1	1	322	36.2	9.41	NA	NA	NA	NA	6.95	NA	NA	NA	NA	NA	NA	NA	2	NA	NA	NA	NA	NA	NA	NA	1	NA	NA	NA	Pf03820	118980	ENSG00000156398.12	SFXN2	8.40949e-06	1.08148e-05	9.40046e-06	7.73992e-06	8.58634e-06	1.00282e-05	1.13949e-05	8.81809e-06	9.61214e-06	8.57019e-06	9.30725e-06	1.01065e-05	-0.0956913	0.697449	0.252917
High	Q5BJH7-1	Isoform 1 of Protein YIF1B OS=Homo sapiens GN=YIF1B	0.003	5.1	4	1	1	1	314	34.4	9.16	2.52	2.74	2.71	2.38	NA	2.64	3.01	2.8	1	1	1	1	NA	1	1	1	1	1	1	1	NA	1	1	1	Pf03878	90522	ENSG00000167645.16	YIF1B	3.73225e-05	3.69967e-05	3.12266e-05	2.85996e-05	3.78887e-05	3.85352e-05	3.16904e-05	3.26059e-05	3.71596e-05	2.99131e-05	3.8212e-05	3.21482e-05	-0.0721244	0.791574	0.276214
High	P20962	Parathymosin OS=Homo sapiens GN=PTMS	0.008	3.444	12	1	1	1	102	11.5	4.16	NA	NA	NA	NA	NA	2.43	NA	NA	NA	NA	NA	NA	NA	1	NA	NA	NA	NA	NA	NA	NA	1	NA	NA		5763	ENSG00000159335.15	PTMS	3.68881e-06	4.22016e-06	3.56897e-06	NA	NA	4.30307e-06	NA	3.46574e-06	3.95448e-06	3.56897e-06	4.30307e-06	3.46574e-06	-0.0397672	0.879774	0.297233
High	Q3ZAQ7-1	Isoform 1 of Vacuolar ATPase assembly integral membrane protein VMA21 {ECO:0000255|HAMAP-Rule:MF_03058} OS=Homo sapiens GN=VMA21 {ECO:0000255|HAMAP-Rule:MF_03058}	0.009	3.211	12	1	1	1	101	11.3	7.24	NA	NA	2.58	2.43	2.52	2.23	2.99	2.21	NA	NA	1	1	1	1	1	1	NA	NA	1	1	1	1	1	1	Pf09446	203547	ENSG00000160131.13	VMA21	7.63482e-05	7.70621e-05	7.69614e-05	7.268e-05	9.01582e-05	8.76201e-05	6.25751e-05	7.24811e-05	7.67051e-05	7.48207e-05	8.88892e-05	6.75281e-05	-0.0323672	0.905163	0.302197
High	O15144	Actin-related protein 2/3 complex subunit 2 OS=Homo sapiens GN=ARPC2	0.004	3.982	4	1	1	1	300	34.3	7.36	NA	NA	NA	NA	2.34	NA	NA	NA	NA	NA	NA	NA	1	NA	NA	NA	NA	NA	NA	NA	1	NA	NA	NA	Pf04045	10109	ENSG00000163466.15	ARPC2	1.62713e-05	1.42287e-05	NA	1.39888e-05	1.40583e-05	1.53112e-05	1.3554e-05	1.26547e-05	1.525e-05	1.39888e-05	1.46848e-05	1.31043e-05	0.0743595	0.761984	0.269662
High	O14657	Torsin-1B OS=Homo sapiens GN=TOR1B	0.005	3.748	3	1	1	1	336	38	8.54	NA	NA	NA	2.56	NA	2.8	2.74	3.12	NA	NA	NA	1	NA	1	1	1	NA	NA	NA	1	NA	1	1	1	Pf06309, Pf07724	27348	ENSG00000136816.15	TOR1B	1.88012e-05	1.87383e-05	2.00241e-05	2.32653e-05	1.36859e-05	1.83439e-05	2.30605e-05	2.22222e-05	1.87698e-05	2.16447e-05	1.60149e-05	2.26413e-05	0.0820257	0.785262	0.274591
High	Q9NRR3	CDC42 small effector protein 2 OS=Homo sapiens GN=CDC42SE2	0.005	3.67	23	1	1	1	84	9.2	8.35	5.74	NA	2.79	2.55	NA	2.95	3.16	3.05	2	NA	1	1	NA	1	1	1	1	NA	1	1	NA	1	1	1	Pf00786	56990	ENSG00000158985.13	CDC42SE2	3.40039e-05	3.35195e-05	2.83473e-05	NA	NA	NA	2.66828e-05	3.14975e-05	3.37617e-05	2.83473e-05	NA	2.90902e-05	0.0887678	0.800957	0.277938
High	O75879	Glutamyl-tRNA(Gln) amidotransferase subunit B, mitochondrial {ECO:0000255|HAMAP-Rule:MF_03147} OS=Homo sapiens GN=GATB {ECO:0000255|HAMAP-Rule:MF_03147	0.004	4.419	3	1	1	1	557	61.8	8.63	NA	NA	NA	NA	4.43	2.54	NA	NA	NA	NA	NA	NA	2	1	NA	NA	NA	NA	NA	NA	1	1	NA	NA	Pf02637, Pf02934	5188	ENSG00000059691.11	PET112; GATB	1.12844e-05	1.1808e-05	1.17509e-05	1.16496e-05	1.57936e-05	1.65105e-05	7.6309e-06	6.88484e-06	1.15462e-05	1.17002e-05	1.6152e-05	7.25787e-06	0.10231	0.82622	0.284138
High	Q5TGZ0-1	Isoform 1 of MICOS complex subunit MIC10 OS=Homo sapiens GN=MINOS1	0.008	3.456	10	1	1	1	78	8.8	8.5	2.39	2.1	NA	2.69	1.87	4.06	NA	2.23	1	1	NA	1	1	2	NA	1	1	1	NA	1	1	1	NA	1	Pf04418	440574	ENSG00000173436.13	MINOS1	0.000132843	9.12714e-05	7.03619e-05	6.29378e-05	6.99119e-05	7.5593e-05	8.13556e-05	9.65768e-05	0.000112057	6.66499e-05	7.27525e-05	8.89662e-05	0.103255	0.777907	0.273167
High	Q96AE7-1	Isoform 1 of Tetratricopeptide repeat protein 17 OS=Homo sapiens GN=TTC17	0.008	3.447	1	1	1	1	1141	129.5	6.58	NA	NA	NA	NA	NA	2.25	NA	NA	NA	NA	NA	NA	NA	1	NA	NA	NA	NA	NA	NA	NA	1	NA	NA	Pf00515, Pf02841, Pf13414, Pf13424, Pf13432	55761	ENSG00000052841.14	TTC17	2.07939e-05	1.89195e-05	1.68927e-05	1.89242e-05	1.90409e-05	1.9944e-05	1.53333e-05	1.61657e-05	1.98567e-05	1.79085e-05	1.94925e-05	1.57495e-05	0.10602	0.68853	0.250593
High	Q71RG4-1	Isoform 1 of Transmembrane and ubiquitin-like domain-containing protein 2 OS=Homo sapiens GN=TMUB2	0.005	3.809	7	1	1	1	321	33.8	5.03	NA	NA	NA	NA	NA	2.91	NA	NA	NA	NA	NA	NA	NA	1	NA	NA	NA	NA	NA	NA	NA	1	NA	NA	Pf00240	79089	ENSG00000168591.15	TMUB2	2.0961e-05	7.28023e-06	6.85668e-06	1.22194e-05	1.25855e-05	1.06549e-05	1.46529e-05	4.34155e-06	1.41206e-05	9.53802e-06	1.16202e-05	9.49724e-06	0.143674	0.658992	0.242673
High	O43678-1	Isoform 1 of NADH dehydrogenase [ubiquinone] 1 alpha subcomplex subunit 2 OS=Homo sapiens GN=NDUFA2	0	7.201	21	1	1	1	99	10.9	9.57	4.36	4.11	3.36	9.14	4.46	8.61	NA	NA	1	1	1	2	1	2	NA	NA	1	1	1	1	1	1	NA	NA	Pf05047	4695	ENSG00000131495.8	NDUFA2	2.80028e-05	3.0632e-05	3.01167e-05	3.10594e-05	3.88027e-05	3.3311e-05	1.69059e-05	2.05285e-05	2.93174e-05	3.05881e-05	3.60568e-05	1.87172e-05	0.205043	0.617194	0.233834
High	O75915	PRA1 family protein 3 OS=Homo sapiens GN=ARL6IP5	0.004	4.095	10	1	1	1	188	21.6	9.77	NA	NA	NA	5.8	2.67	2.88	NA	NA	NA	NA	NA	2	1	1	NA	NA	NA	NA	NA	1	1	1	NA	NA	Pf02990, Pf03208	10550	ENSG00000144746.6	ARL6IP5	1.74065e-05	1.457e-05	1.88721e-05	1.47841e-05	2.64623e-05	2.50332e-05	7.97421e-06	7.38757e-06	1.59882e-05	1.68281e-05	2.57477e-05	7.68089e-06	0.222045	0.734892	0.26268
High	Q92499-1	Isoform 1 of ATP-dependent RNA helicase DDX1 OS=Homo sapiens GN=DDX1	0	10.064	2	1	1	1	740	82.4	7.23	3.83	2.94	4.11	3.48	3.88	3.63	7.13	7.25	1	1	1	1	1	2	2	2	1	1	1	1	1	1	1	1	Pf00270, Pf00271, Pf00622	1653	ENSG00000079785.14	DDX1	4.67114e-06	5.22874e-06	7.30079e-06	6.5785e-06	2.32998e-06	3.11844e-06	9.88499e-06	8.55201e-06	4.94994e-06	6.93965e-06	2.72421e-06	9.2185e-06	0.225951	0.740132	0.264
High	Q9H1C7	Cysteine-rich and transmembrane domain-containing protein 1 OS=Homo sapiens GN=CYSTM1	0.004	4.228	10	1	1	1	97	10.6	4.32	NA	NA	NA	NA	NA	NA	NA	NA	NA	NA	NA	NA	NA	NA	NA	NA	NA	NA	NA	NA	NA	NA	NA	NA		84418	ENSG00000120306.9	CYSTM1	4.22992e-05	4.46352e-05	3.13432e-05	3.10798e-05	1.45041e-05	1.8626e-05	5.37128e-05	6.22758e-05	4.34672e-05	3.12115e-05	1.6565e-05	5.79943e-05	0.248977	0.720836	0.2591
High	O60783	28S ribosomal protein S14, mitochondrial OS=Homo sapiens GN=MRPS14 {ECO:0000312|HGNC:HGNC:14049}	0.002	5.969	12	1	1	1	128	15.1	11.41	3.52	NA	3.53	3.15	10.99	3.13	6.16	NA	1	NA	1	1	3	1	2	NA	1	NA	1	1	1	1	1	NA	Pf00253	63931	ENSG00000120333.4	MRPS14	2.57841e-05	2.46624e-05	2.35443e-05	2.5628e-05	2.62765e-05	2.65244e-05	1.54254e-05	1.56554e-05	2.52233e-05	2.45861e-05	2.64005e-05	1.55404e-05	0.298006	0.418581	0.177886
High	Q96A57-2	Isoform 1 of Transmembrane protein 230 OS=Homo sapiens GN=TMEM230	0.004	3.971	6	1	1	1	183	19.9	9.22	4.85	2.38	NA	5.21	2.21	NA	NA	2.32	2	1	NA	2	1	NA	NA	1	1	1	NA	1	1	NA	NA	1	Pf05915	29058	ENSG00000089063.14	TMEM230	5.94485e-05	6.06988e-05	5.341e-05	5.43029e-05	3.22183e-05	3.61124e-05	6.09293e-05	5.90508e-05	6.00737e-05	5.38565e-05	3.41653e-05	5.99901e-05	0.329298	0.39505	0.170646
High	Q8N2U0	Transmembrane protein 256 OS=Homo sapiens GN=TMEM256	0	7.388	25	1	1	1	113	11.7	8.94	6.58	3.22	NA	3.04	3.7	2.47	NA	NA	2	1	NA	1	1	1	NA	NA	1	1	NA	1	1	1	NA	NA	Pf04241	254863	ENSG00000205544.3; ENSG00000283771.1	C17orf61; TMEM256	4.02157e-05	3.59607e-05	2.25478e-05	2.88581e-05	2.5343e-05	2.30743e-05	NA	NA	3.80882e-05	2.57029e-05	2.42087e-05	NA	0.370115	0.413762	0.176439
High	Q96HQ2-1	Isoform 1 of CDKN2AIP N-terminal-like protein OS=Homo sapiens GN=CDKN2AIPNL	0.004	4.085	16	1	1	1	116	13.2	5	NA	NA	NA	3.76	NA	NA	NA	NA	NA	NA	NA	1	NA	NA	NA	NA	NA	NA	NA	1	NA	NA	NA	NA	Pf11952	91368	ENSG00000237190.3	CDKN2AIPNL	NA	9.09118e-06	NA	1.63836e-05	1.05559e-05	8.31971e-06	NA	NA	9.09118e-06	1.63836e-05	9.43783e-06	NA	0.370869	0.499126	0.202458
High	Q9UNE7-1	Isoform 1 of E3 ubiquitin-protein ligase CHIP {ECO:0000305} OS=Homo sapiens GN=STUB1 {ECO:0000312|HGNC:HGNC:11427}	0.004	4.418	4	1	1	1	303	34.8	5.87	NA	NA	NA	NA	NA	NA	3.34	3.35	NA	NA	NA	NA	NA	NA	1	1	NA	NA	NA	NA	NA	NA	1	1	Pf00515, Pf04564, Pf07719, Pf12895, Pf13414, Pf13424, Pf13432, Pf14559	10273	ENSG00000103266.10	STUB1	7.85987e-05	7.5662e-05	5.97167e-05	6.09114e-05	2.61569e-05	2.26429e-05	0.000117687	0.000108354	7.71304e-05	6.0314e-05	2.43999e-05	0.000113021	0.377202	0.647165	0.240041
High	O75197	Low-density lipoprotein receptor-related protein 5 OS=Homo sapiens GN=LRP5	0.003	6.259	1	1	1	1	1615	179	5.34	2.11	2.26	6.25	2.89	2.49	2.95	2.65	2.3	1	1	2	1	1	1	1	1	1	1	1	1	1	1	1	1	Pf00057, Pf00058, Pf14670	4041	ENSG00000162337.11	LRP5	8.16439e-07	7.19057e-07	8.41727e-07	8.85897e-07	2.52972e-07	3.23981e-07	1.51753e-06	1.20394e-06	7.67748e-07	8.63812e-07	2.88477e-07	1.36073e-06	0.378292	0.646817	0.240041
High	Q8N5M1	ATP synthase mitochondrial F1 complex assembly factor 2 OS=Homo sapiens GN=ATPAF2	0.007	3.54	4	1	1	1	289	32.8	7.09	NA	NA	NA	NA	2.58	NA	2.74	NA	NA	NA	NA	NA	1	NA	1	NA	NA	NA	NA	NA	1	NA	1	NA	Pf07542	91647	ENSG00000171953.15	ATPAF2	1.98374e-05	NA	1.86947e-05	1.67952e-05	1.56599e-05	1.81426e-05	NA	1.20062e-05	1.98374e-05	1.7745e-05	1.69012e-05	1.20062e-05	0.397362	0.219425	0.113661
High	Q9NRV9	Heme-binding protein 1 OS=Homo sapiens GN=HEBP1	0.003	4.493	8	1	1	1	189	21.1	5.8	2.86	2.68	NA	NA	6.78	2.97	3.09	NA	1	1	NA	NA	2	1	1	NA	1	1	NA	NA	1	1	1	NA	Pf04832	50865	ENSG00000013583.8	HEBP1	9.72534e-06	1.02009e-05	1.09229e-05	1.24865e-05	9.04551e-06	8.51253e-06	9.50038e-06	5.73525e-06	9.96311e-06	1.17047e-05	8.77902e-06	7.61782e-06	0.401087	0.165653	0.0941046
High	Q96E11-1	Isoform 1 of Ribosome-recycling factor, mitochondrial OS=Homo sapiens GN=MRRF	0.004	4.068	4	1	1	1	262	29.3	9.79	1.83	2.82	5.47	NA	2.7	NA	2.54	2.62	1	1	2	NA	1	NA	1	1	1	1	1	NA	1	NA	1	1	Pf01765	92399	ENSG00000148187.17	MRRF	1.85837e-05	1.72545e-05	1.86621e-05	1.72088e-05	1.08566e-05	1.26201e-05	1.56879e-05	1.4509e-05	1.79191e-05	1.79355e-05	1.17383e-05	1.50985e-05	0.429341	0.153607	0.089192
High	Q13445	Transmembrane emp24 domain-containing protein 1 OS=Homo sapiens GN=TMED1	0	6.886	7	1	1	1	227	25.2	4.48	3.96	4.28	4.69	5.12	NA	3.58	9.31	NA	1	1	1	1	NA	1	2	NA	1	1	1	1	NA	1	1	NA	Pf01105	11018	ENSG00000099203.6	TMED1	1.75669e-05	1.5412e-05	1.3274e-05	1.42939e-05	6.9543e-06	8.83416e-06	1.43427e-05	1.62742e-05	1.64895e-05	1.37839e-05	7.89423e-06	1.53085e-05	0.455665	0.304335	0.142693
High	B7ZAQ6-1	Isoform 1 of Golgi pH regulator A OS=Homo sapiens GN=GPR89A	0.003	4.739	3	1	1	1	455	52.9	9.28	2.6	3.52	NA	2.7	NA	2.9	2.68	NA	1	1	NA	1	NA	1	1	NA	1	1	NA	1	NA	1	1	NA	Pf12430, Pf12537	653519; 51463	ENSG00000188092.14; ENSG00000117262.18	GPR89A; GPR89B	4.16951e-05	4.25258e-05	3.1745e-05	3.83988e-05	3.77473e-05	3.12421e-05	2.13222e-05	2.29617e-05	4.21105e-05	3.50719e-05	3.44947e-05	2.21419e-05	0.475669	0.199647	0.107312
High	Q9HBL7	Plasminogen receptor (KT) OS=Homo sapiens GN=PLGRKT	0.002	5.841	9	1	1	1	147	17.2	9.58	3.82	NA	3.09	NA	NA	NA	NA	NA	1	NA	1	NA	NA	NA	NA	NA	1	NA	1	NA	NA	NA	NA	NA	Pf10166	55848	ENSG00000107020.9	PLGRKT	2.4659e-05	NA	1.95162e-05	1.51075e-05	1.35108e-05	1.5228e-05	NA	NA	2.4659e-05	1.73118e-05	1.43694e-05	NA	0.523938	0.252336	0.124141
High	O95182	NADH dehydrogenase [ubiquinone] 1 alpha subcomplex subunit 7 OS=Homo sapiens GN=NDUFA7	0.002	5.879	16	1	1	1	113	12.5	10.18	5.26	NA	2.75	NA	NA	NA	NA	NA	2	NA	1	NA	NA	NA	NA	NA	1	NA	1	NA	NA	NA	NA	NA	Pf07347	4701	ENSG00000267855.5; ENSG00000167774.2	NDUFA7	1.26525e-05	1.27255e-05	1.1888e-05	1.2496e-05	6.33431e-06	4.76531e-06	1.18195e-05	1.30456e-05	1.2689e-05	1.2192e-05	5.54981e-06	1.24326e-05	0.582435	0.250654	0.123935
High	Q9BXS4	Transmembrane protein 59 OS=Homo sapiens GN=TMEM59	0.004	4.207	4	1	1	1	323	36.2	5.1	NA	NA	NA	NA	NA	NA	NA	NA	NA	NA	NA	NA	NA	NA	NA	NA	NA	NA	NA	NA	NA	NA	NA	NA	Pf12280	9528	ENSG00000116209.11	TMEM59	1.14844e-05	1.40267e-05	7.88137e-06	1.05873e-05	NA	NA	8.93464e-06	5.39536e-06	1.27556e-05	9.23434e-06	NA	7.165e-06	0.599065	0.191291	0.104104
High	Q96CU9-1	Isoform 1 of FAD-dependent oxidoreductase domain-containing protein 1 {ECO:0000312|HGNC:HGNC:26927} OS=Homo sapiens GN=FOXRED1 {ECO:0000312|HGNC:HGNC:26927}	0.003	4.906	5	1	1	1	486	53.8	7.78	3.52	9.97	NA	NA	NA	3.58	NA	NA	1	2	NA	NA	NA	1	NA	NA	1	1	NA	NA	NA	1	NA	NA	Pf01266	55572	ENSG00000110074.10	FOXRED1	2.23765e-05	3.41747e-05	1.74917e-05	1.78054e-05	2.21882e-05	1.89449e-05	9.05521e-06	1.01169e-05	2.82756e-05	1.76485e-05	2.05665e-05	9.58604e-06	0.669902	0.227094	0.116481
High	Q96AB3-2	Isoform 2 of Isochorismatase domain-containing protein 2 OS=Homo sapiens GN=ISOC2	0.003	6.282	7	1	1	1	221	24.1	7.77	NA	NA	NA	NA	NA	NA	4.13	NA	NA	NA	NA	NA	NA	NA	1	NA	NA	NA	NA	NA	NA	NA	1	NA	Pf00857	79763	ENSG00000063241.7	ISOC2	2.05105e-05	2.59678e-05	2.63725e-05	2.95522e-05	2.32147e-05	2.47003e-05	1.05177e-05	1.07042e-05	2.32391e-05	2.79623e-05	2.39575e-05	1.0611e-05	0.677003	0.20171	0.107956
High	O43181	NADH dehydrogenase [ubiquinone] iron-sulfur protein 4, mitochondrial OS=Homo sapiens GN=NDUFS4	0.008	3.3	9	1	1	1	175	20.1	10.3	NA	NA	NA	NA	NA	2.65	NA	NA	NA	NA	NA	NA	NA	1	NA	NA	NA	NA	NA	NA	NA	1	NA	NA	Pf04800	4724	ENSG00000164258.11	NDUFS4	1.29249e-05	1.69894e-05	1.06447e-05	1.62469e-05	1.65898e-05	1.19219e-05	NA	5.38828e-06	1.49571e-05	1.34458e-05	1.42558e-05	5.38828e-06	0.69427	0.240652	0.120778
High	Q9Y2W6-2	Isoform 1 of Tudor and KH domain-containing protein OS=Homo sapiens GN=TDRKH	0.003	4.61	3	1	1	1	561	62	5.02	NA	NA	NA	NA	2.19	NA	NA	NA	NA	NA	NA	NA	1	NA	NA	NA	NA	NA	NA	NA	1	NA	NA	NA	Pf00013, Pf00567, Pf07650, Pf13014	11022	ENSG00000182134.15	TDRKH	2.43565e-05	2.93821e-05	2.29434e-05	2.34738e-05	1.76057e-05	1.45952e-05	1.34923e-05	1.57517e-05	2.68693e-05	2.32086e-05	1.61004e-05	1.4622e-05	0.702689	0.0344543	0.0312476
High	Q68CR1-1	Isoform 1 of Protein sel-1 homolog 3 OS=Homo sapiens GN=SEL1L3	0.003	6.303	2	1	1	1	1132	128.5	7.28	2.93	3.9	2.33	3.79	NA	3.4	NA	NA	1	1	1	1	NA	1	NA	NA	1	1	1	1	NA	1	NA	NA		23231	ENSG00000091490.10	SEL1L3	2.47197e-05	2.24882e-05	2.04897e-05	2.38699e-05	1.59034e-05	1.74061e-05	9.64715e-06	1.32112e-05	2.36039e-05	2.21798e-05	1.66548e-05	1.14292e-05	0.729809	0.0554069	0.0432976
High	Q96IX5	Up-regulated during skeletal muscle growth protein 5 OS=Homo sapiens GN=USMG5	0.004	4.415	17	1	1	1	58	6.5	9.76	NA	NA	NA	NA	2.69	3.43	NA	2.54	NA	NA	NA	NA	1	1	NA	1	NA	NA	NA	NA	1	1	NA	1	Pf14960	84833	ENSG00000173915.14	USMG5	7.99084e-05	8.50174e-05	9.41731e-05	9.32377e-05	7.08411e-05	6.71623e-05	3.81787e-05	3.97907e-05	8.24629e-05	9.37054e-05	6.90017e-05	3.89847e-05	0.761169	0.0900458	0.0600924
High	Q9HC36	rRNA methyltransferase 3, mitochondrial {ECO:0000303|PubMed:25009282} OS=Homo sapiens GN=MRM3 {ECO:0000303|PubMed:25009282	0.003	4.661	3	1	1	1	420	47	8.73	2.98	3.59	NA	3.18	3.34	3.64	3.15	3.52	1	1	NA	1	1	1	1	1	1	1	NA	1	1	1	1	1	Pf00588, Pf08032	55178	ENSG00000171861.10	RNMTL1; MRM3	2.00935e-05	1.58104e-05	2.396e-05	2.26102e-05	9.51822e-06	9.8482e-06	1.56273e-05	1.26515e-05	1.7952e-05	2.32851e-05	9.68321e-06	1.41394e-05	0.805138	0.0529655	0.041981
High	Q9UQ53-3	Isoform 3 of Alpha-1,3-mannosyl-glycoprotein 4-beta-N-acetylglucosaminyltransferase B OS=Homo sapiens GN=MGAT4B	0.003	6.336	3	1	1	1	563	64.8	8.27	NA	NA	3.9	NA	NA	NA	2.56	2.23	NA	NA	1	NA	NA	NA	1	1	NA	NA	1	NA	NA	NA	1	1	Pf04666	11282	ENSG00000161013.16; ENSG00000284501.1	MGAT4B	2.15418e-05	2.37945e-05	2.13586e-05	1.99232e-05	1.27787e-05	1.76963e-05	8.83907e-06	1.09676e-05	2.26681e-05	2.06409e-05	1.52375e-05	9.90332e-06	0.81628	0.0478822	0.0388776
High	Q9NRP2	COX assembly mitochondrial protein 2 homolog OS=Homo sapiens GN=CMC2	0.009	3.191	13	1	1	1	79	9.5	7.87	2.55	2.59	NA	NA	2.62	2.31	NA	NA	1	1	NA	NA	1	1	NA	NA	1	1	NA	NA	1	1	NA	NA	Pf08583	56942	ENSG00000103121.8	CMC2	4.85735e-05	5.11787e-05	7.01105e-05	7.11528e-05	5.0469e-05	5.34206e-05	1.985e-05	2.33723e-05	4.98761e-05	7.06316e-05	5.19448e-05	2.16112e-05	0.824952	0.165265	0.093991
High	O75475-1	Isoform 1 of PC4 and SFRS1-interacting protein OS=Homo sapiens GN=PSIP1	0	10.286	2	1	1	1	530	60.1	9.13	2.24	NA	7.04	5.74	NA	2.55	3.06	2.51	1	NA	2	2	NA	1	1	1	1	NA	1	1	NA	1	1	1	Pf00855, Pf11467	11168	ENSG00000164985.14	PSIP1	9.98947e-07	1.0469e-06	2.70423e-06	2.53299e-06	5.6835e-07	7.94939e-07	1.33409e-06	1.1327e-06	1.02292e-06	2.61861e-06	6.81645e-07	1.23339e-06	0.835885	0.2095	0.110552
High	Q5T160	Probable arginine--tRNA ligase, mitochondrial OS=Homo sapiens GN=RARS2	0.003	4.607	2	1	1	1	578	65.5	8.21	3.87	3.62	3.64	3.3	NA	4.03	4.06	3.83	1	1	1	1	NA	1	1	1	1	1	1	1	NA	1	1	1	Pf00750, Pf05746	57038	ENSG00000146282.17	RARS2	1.96229e-05	1.43479e-05	9.07486e-06	9.30095e-06	6.17489e-06	5.64669e-06	8.61108e-06	7.32134e-06	1.69854e-05	9.18791e-06	5.91079e-06	7.96621e-06	0.864358	0.0839736	0.0571278
High	O14734	Acyl-coenzyme A thioesterase 8 OS=Homo sapiens GN=ACOT8	0.008	3.363	3	1	1	1	319	35.9	7.56	4.16	NA	NA	NA	2.19	1.94	NA	0	2	NA	NA	NA	1	1	NA	1	1	NA	NA	NA	1	1	NA	1	Pf02551, Pf13622	10005	ENSG00000101473.16	ACOT8	3.39331e-05	3.12759e-05	3.12231e-05	3.05791e-05	1.91884e-05	1.65247e-05	1.30698e-05	1.68003e-05	3.26045e-05	3.09011e-05	1.78566e-05	1.4935e-05	0.958789	0.0119637	0.0154367
High	Q9BQC6	Ribosomal protein 63, mitochondrial OS=Homo sapiens GN=MRPL57	0.002	5.7	13	1	1	1	102	12.3	11.44	3.79	3.53	3.69	4.31	NA	4.7	2.54	2.54	1	1	1	1	NA	1	1	1	1	1	1	1	NA	1	1	1	Pf14978	78988	ENSG00000173141.4	MRP63; MRPL57	2.88508e-05	2.85152e-05	3.49011e-05	3.67397e-05	2.31184e-05	2.71942e-05	1.25889e-05	9.01236e-06	2.8683e-05	3.58204e-05	2.51563e-05	1.08006e-05	0.959473	0.102226	0.0651099
High	Q9BQA9-1	Isoform 1 of Uncharacterized protein C17orf62 OS=Homo sapiens GN=C17orf62	0.004	4.154	7	1	1	1	187	20.8	6.8	NA	NA	2.18	2.32	NA	NA	NA	NA	NA	NA	1	1	NA	NA	NA	NA	NA	NA	1	1	NA	NA	NA	NA	Pf15169	79415	ENSG00000178927.17	C17orf62	1.77268e-05	2.20679e-05	2.12613e-05	2.03739e-05	1.02456e-05	1.06653e-05	NA	NA	1.98974e-05	2.08176e-05	1.04555e-05	NA	0.960933	0.0409109	0.0349517
High	Q96HV5	Transmembrane protein 41A OS=Homo sapiens GN=TMEM41A	0	7.925	6	1	1	1	264	29.6	9.03	NA	NA	NA	NA	NA	5.67	NA	NA	NA	NA	NA	NA	NA	2	NA	NA	NA	NA	NA	NA	NA	1	NA	NA	Pf09335	90407	ENSG00000163900.10	TMEM41A	1.08337e-05	1.53634e-05	1.68609e-05	1.4478e-05	1.03067e-05	9.80964e-06	5.15984e-06	5.15201e-06	1.30985e-05	1.56695e-05	1.00582e-05	5.15592e-06	0.992346	0.0585981	0.0449472
High	Q15526-1	Isoform 1 of Surfeit locus protein 1 OS=Homo sapiens GN=SURF1	0.003	6.336	5	1	1	1	300	33.3	9.6	NA	3.04	3.28	NA	3.24	2.84	3.05	3.1	NA	1	1	NA	1	1	1	1	NA	1	1	NA	1	1	1	1	Pf02104	6834	ENSG00000280627.2; ENSG00000148290.9	SURF1	4.18628e-05	4.62352e-05	3.74776e-05	3.79321e-05	2.51679e-05	1.93744e-05	1.57613e-05	1.8521e-05	4.4049e-05	3.77049e-05	2.22712e-05	1.71411e-05	1.06061	0.0120974	0.015569
High	O43741-1	Isoform 1 of 5'-AMP-activated protein kinase subunit beta-2 OS=Homo sapiens GN=PRKAB2	0.004	4.035	4	1	1	1	272	30.3	6.46	NA	2.36	NA	2.43	1.86	2.03	1.95	NA	NA	1	NA	1	1	1	1	NA	NA	1	NA	1	1	1	1	NA	Pf02922, Pf04739	5565	ENSG00000131791.7	LOC101060511; PRKAB2	NA	3.34345e-07	5.34323e-07	4.32569e-07	1.40392e-07	1.94032e-07	2.34093e-07	2.01383e-07	3.34345e-07	4.83446e-07	1.67212e-07	2.17738e-07	1.07521	0.0202442	0.0223749
High	Q92522	Histone H1x OS=Homo sapiens GN=H1FX	0.008	3.515	7	1	1	1	213	22.5	10.76	3.71	NA	NA	NA	NA	NA	NA	NA	1	NA	NA	NA	NA	NA	NA	NA	1	NA	NA	NA	NA	NA	NA	NA	Pf00538	8971	ENSG00000184897.5	H1FX	8.2174e-06	8.34616e-06	1.00426e-05	8.88511e-06	2.0788e-06	NA	7.97482e-06	8.91259e-06	8.28178e-06	9.46385e-06	2.0788e-06	8.4437e-06	1.07937	0.191595	0.104104
High	Q9HD34	LYR motif-containing protein 4 OS=Homo sapiens GN=LYRM4	0.003	4.555	15	1	1	1	91	10.8	10.73	NA	3.45	7.04	3.24	2.83	3.12	NA	NA	NA	1	2	1	1	1	NA	NA	NA	1	1	1	1	1	NA	NA	Pf05347, Pf13232	57128	ENSG00000214113.10	LYRM4	2.49444e-05	2.46403e-05	2.80716e-05	2.36746e-05	1.77831e-05	1.90993e-05	7.44226e-06	8.04653e-06	2.47924e-05	2.58731e-05	1.84412e-05	7.74439e-06	1.0836	0.0733508	0.0523248
High	Q8IZV5	Retinol dehydrogenase 10 OS=Homo sapiens GN=RDH10	0.005	3.831	4	1	1	1	341	38.1	7.4	3.32	3.2	NA	NA	3.75	3.42	NA	NA	1	1	NA	NA	1	1	NA	NA	1	1	NA	NA	1	1	NA	NA	Pf00106	157506	ENSG00000121039.9	RDH10	5.25765e-05	6.37401e-05	4.63986e-05	4.23819e-05	1.60837e-05	1.81571e-05	2.52394e-05	2.33592e-05	5.81583e-05	4.43902e-05	1.71204e-05	2.42993e-05	1.3168	0.00920154	0.0129815
High	Q8NCR9-1	Isoform 1 of Clarin-3 OS=Homo sapiens GN=CLRN3	0.002	5.567	7	1	1	1	226	25.3	9.28	3.1	NA	NA	2.69	3.79	NA	NA	NA	1	NA	NA	1	1	NA	NA	NA	1	NA	NA	1	1	NA	NA	NA	Pf13903	119467	ENSG00000180745.4	CLRN3	5.57122e-05	4.63106e-05	4.31925e-05	4.34883e-05	2.13934e-05	2.14031e-05	1.33637e-05	1.59188e-05	5.10114e-05	4.33404e-05	2.13982e-05	1.46413e-05	1.4095	0.00625735	0.0107786
High	Q8N357	Solute carrier family 35 member F6 OS=Homo sapiens GN=SLC35F6	0.008	3.346	3	1	1	1	371	40.2	6.93	3.44	3.46	3.29	3.28	5.5	6.32	3.33	3.02	1	1	1	1	2	2	1	1	1	1	1	1	1	1	1	1	Pf00892, Pf04142	54978	ENSG00000213699.8	C2orf18; SLC35F6	4.30867e-05	4.38764e-05	4.08407e-05	3.87365e-05	9.92766e-06	1.03226e-05	2.13291e-05	2.06442e-05	4.34815e-05	3.97886e-05	1.01251e-05	2.09866e-05	1.51267	0.0169473	0.0198186
High	Q99624	Sodium-coupled neutral amino acid transporter 3 OS=Homo sapiens GN=SLC38A3 {ECO:0000312|EMBL:AAH42875.1}	0	14.421	3	1	1	1	504	55.7	7.91	8.27	8.19	12.38	6.16	4.24	3.76	NA	NA	2	2	3	2	1	1	NA	NA	1	1	1	1	1	1	NA	NA	Pf01490	10991	ENSG00000188338.14	SLC38A3	2.32421e-05	1.73156e-05	2.18105e-05	2.12883e-05	1.40569e-05	5.38605e-06	5.02988e-06	4.54138e-06	2.02789e-05	2.15494e-05	9.72147e-06	4.78563e-06	1.6158	0.0122691	0.0157493
High	Q86VI4-1	Isoform 1 of Lysosomal-associated transmembrane protein 4B {ECO:0000305} OS=Homo sapiens GN=LAPTM4B {ECO:0000312|HGNC:HGNC:13646}	0.003	5.369	4	1	1	1	370	41.1	8.97	3.41	3.35	2.96	3.01	NA	NA	6.3	NA	1	1	1	1	NA	NA	2	NA	1	1	1	1	NA	NA	1	NA	Pf03821	55353		LAPTM4B	1.73032e-05	2.00644e-05	2.00184e-05	2.0771e-05	2.87361e-06	3.71788e-06	1.24754e-05	1.19759e-05	1.86838e-05	2.03947e-05	3.29575e-06	1.22256e-05	1.6207	0.0627192	0.0469543
High	P51116	Fragile X mental retardation syndrome-related protein 2 OS=Homo sapiens GN=FXR2	0.006	3.59	1	1	1	1	673	74.2	6.23	2.05	2	2.06	2.45	NA	NA	1.66	NA	1	1	1	1	NA	NA	1	NA	1	1	1	1	NA	NA	1	NA	Pf00013, Pf05641, Pf12235, Pf13014	9513	ENSG00000129245.11	FXR2	2.08521e-06	2.16601e-06	2.95403e-06	2.62034e-06	3.99455e-07	5.12059e-07	1.19861e-06	1.12395e-06	2.12561e-06	2.78719e-06	4.55757e-07	1.16128e-06	1.74232	0.0220962	0.0233545
High	O14773-1	Isoform 1 of Tripeptidyl-peptidase 1 OS=Homo sapiens GN=TPP1	0.003	4.652	2	1	1	1	563	61.2	6.48	NA	NA	3.39	3.16	NA	NA	NA	NA	NA	NA	1	1	NA	NA	NA	NA	NA	NA	1	1	NA	NA	NA	NA	Pf09286	1200	ENSG00000166340.15	TPP1	2.20513e-05	2.31367e-05	2.76173e-05	2.82521e-05	7.32541e-06	NA	NA	NA	2.2594e-05	2.79347e-05	7.32541e-06	NA	1.77802	0.00824026	0.0121021
High	Q15555-1	Isoform 1 of Microtubule-associated protein RP/EB family member 2 OS=Homo sapiens GN=MAPRE2	0.003	5.155	4	1	1	1	327	37	5.57	2.81	2.05	3.42	NA	NA	NA	NA	NA	1	1	1	NA	NA	NA	NA	NA	1	1	1	NA	NA	NA	NA	NA	Pf00307, Pf03271	10982	ENSG00000166974.12	MAPRE2	8.54465e-07	7.59857e-07	8.73019e-07	7.48723e-07	NA	8.13661e-08	4.10531e-07	3.78109e-07	8.07161e-07	8.10871e-07	8.13661e-08	3.9432e-07	2.17523	0.0427244	0.0359162
High	Q5T7V8-1	Isoform 1 of RAB6-interacting golgin OS=Homo sapiens GN=GORAB	0.008	3.336	3	1	1	1	394	45	7.08	NA	NA	NA	NA	NA	NA	NA	NA	NA	NA	NA	NA	NA	NA	NA	NA	NA	NA	NA	NA	NA	NA	NA	NA	Pf04949	92344	ENSG00000120370.12	GORAB	9.22008e-05	NA	8.03336e-05	NA	8.18266e-05	9.84344e-05	NA	3.82327e-06	9.22008e-05	8.03336e-05	9.01305e-05	3.82327e-06	2.21294	0.210436	0.110727
High	P25789-1	Isoform 1 of Proteasome subunit alpha type-4 OS=Homo sapiens GN=PSMA4	0.002	5.499	4	1	1	1	261	29.5	7.72	2.79	1.62	NA	NA	NA	NA	4.85	0	2	1	NA	NA	NA	NA	2	1	1	1	NA	NA	NA	NA	1	1	Pf00227, Pf10584	5685	ENSG00000041357.15	PSMA4	2.38571e-06	2.37405e-06	2.76887e-06	2.8519e-06	1.72157e-07	1.31116e-07	1.83974e-06	2.0751e-06	2.37988e-06	2.81039e-06	1.51637e-07	1.95742e-06	2.24701	0.134713	0.0804645
High	O75581	Low-density lipoprotein receptor-related protein 6 OS=Homo sapiens GN=LRP6	0.003	6.035	1	1	1	1	1613	180.3	5.31	3.62	3.47	3.3	2.97	NA	NA	NA	NA	1	1	1	1	NA	NA	NA	NA	1	1	1	1	NA	NA	NA	NA	Pf00057, Pf00058, Pf14670	4040	ENSG00000281324.2; ENSG00000070018.8	LRP6	9.24467e-07	9.77053e-07	9.61333e-07	9.57944e-07	1.47318e-07	2.36301e-07	NA	NA	9.5076e-07	9.59638e-07	1.91809e-07	NA	2.31612	0.00247848	0.0061573
High	Q9P003-1	Isoform 1 of Protein cornichon homolog 4 OS=Homo sapiens GN=CNIH4	0	8.006	14	1	1	1	139	16.1	6.65	4.21	4.77	8.34	3.93	0	NA	NA	NA	1	1	3	1	1	NA	NA	NA	1	1	1	1	1	NA	NA	NA	Pf03311	29097	ENSG00000143771.11	CNIH4	0.000106526	0.000145181	0.000133962	0.000148075	4.87459e-05	4.64181e-05	1.39183e-05	1.45046e-05	0.000125854	0.000141018	4.7582e-05	1.42115e-05	2.35701	0.0146126	0.0178591
High	Q86TG7-1	Isoform 1 of Retrotransposon-derived protein PEG10 OS=Homo sapiens GN=PEG10	0.008	3.49	2	1	1	1	708	80.1	6.39	NA	NA	NA	NA	NA	NA	NA	NA	NA	NA	NA	NA	NA	NA	NA	NA	NA	NA	NA	NA	NA	NA	NA	NA	Pf03732, Pf06005, Pf08284, Pf13650, Pf13975, Pf14662, Pf15035	23089		PEG10	2.67134e-05	2.8425e-05	2.02106e-05	2.01866e-05	3.92845e-06	NA	NA	NA	2.75692e-05	2.01986e-05	3.92845e-06	NA	2.58662	0.00319447	0.00708951
High	O94806-1	Isoform 1 of Serine/threonine-protein kinase D3 OS=Homo sapiens GN=PRKD3	0.004	4.167	1	1	1	1	890	100.4	6.87	2.56	NA	NA	NA	NA	NA	NA	NA	1	NA	NA	NA	NA	NA	NA	NA	1	NA	NA	NA	NA	NA	NA	NA	Pf00069, Pf00130, Pf00169, Pf07714, Pf14531	23683	ENSG00000115825.9	PRKD3	1.32675e-05	1.38581e-05	1.29334e-05	NA	NA	1.98469e-06	NA	NA	1.35628e-05	1.29334e-05	1.98469e-06	NA	2.73839	0.00141587	0.0043291
High	P27449	V-type proton ATPase 16 kDa proteolipid subunit OS=Homo sapiens GN=ATP6V0C	0	19.828	12	1	1	1	155	15.7	8.44	4.48	10.16	16.84	11.09	4.64	5.03	7.71	4.19	1	5	6	7	1	1	2	1	1	1	1	1	1	1	1	1	Pf00137	527	ENSG00000185883.11	ATP6V0C	0.000480401	0.00059681	0.000545691	0.000596154	6.99348e-05	6.48695e-05	3.32634e-05	3.04618e-05	0.000538605	0.000570923	6.74021e-05	3.18626e-05	3.58086	0.000551269	0.00252687
High	Q9P0S9	Transmembrane protein 14C OS=Homo sapiens GN=TMEM14C	0.003	4.617	9	1	1	1	112	11.6	9.88	2.41	2.24	NA	NA	NA	NA	NA	NA	2	1	NA	NA	NA	NA	NA	NA	1	1	NA	NA	NA	NA	NA	NA	Pf03647	51522	ENSG00000111843.13	TMEM14C	9.71273e-05	9.52949e-05	5.71661e-05	5.97898e-05	5.5119e-06	4.30428e-06	5.32748e-06	5.95505e-06	9.62111e-05	5.84779e-05	4.90809e-06	5.64127e-06	3.83339	0.000141282	0.00113788
High	Q9Y333	U6 snRNA-associated Sm-like protein LSm2 OS=Homo sapiens GN=LSM2	0	17.381	20	1	1	1	95	10.8	6.52	11.09	10.77	11.08	9.95	NA	NA	NA	NA	2	2	2	2	NA	NA	NA	NA	1	1	1	1	NA	NA	NA	NA	Pf01423	57819	ENSG00000204392.10; ENSG00000236826.7; ENSG00000231502.6; ENSG00000224979.6; ENSG00000172850.11; ENSG00000225998.6	LSM2	6.54195e-05	6.23007e-05	7.46021e-05	9.26621e-05	NA	4.69729e-06	2.3591e-06	2.3136e-06	6.38601e-05	8.36321e-05	4.69729e-06	2.33635e-06	4.46337	0.000206304	0.00143079

### Sheet: limma_NS4BA_enriched
Protein.FDR.Confidence.Combined	Accession	Accession for GO analysis	NS4BA	Description	Exp.q.value.Combined	Sum.PEP.Score	Coverage.in.Percent	Number.of.Peptides	Number.of.Unique.Peptides	Number.of.Protein.Groups	Number.of.AAs	MW.in.kDa	calc.pI	Score.Sequest.HT.E2.Sequest.HT	Score.Sequest.HT.F2.Sequest.HT	Score.Sequest.HT.G2.Sequest.HT	Score.Sequest.HT.H2.Sequest.HT	Score.Sequest.HT.I2.Sequest.HT	Score.Sequest.HT.J2.Sequest.HT	Score.Sequest.HT.K2.Sequest.HT	Score.Sequest.HT.L2.Sequest.HT	Number.of.PSMs.by.Search.Engine.E2.Sequest.HT	Number.of.PSMs.by.Search.Engine.F2.Sequest.HT	Number.of.PSMs.by.Search.Engine.G2.Sequest.HT	Number.of.PSMs.by.Search.Engine.H2.Sequest.HT	Number.of.PSMs.by.Search.Engine.I2.Sequest.HT	Number.of.PSMs.by.Search.Engine.J2.Sequest.HT	Number.of.PSMs.by.Search.Engine.K2.Sequest.HT	Number.of.PSMs.by.Search.Engine.L2.Sequest.HT	Number.of.Peptides.by.Search.Engine.E2.Sequest.HT	Number.of.Peptides.by.Search.Engine.F2.Sequest.HT	Number.of.Peptides.by.Search.Engine.G2.Sequest.HT	Number.of.Peptides.by.Search.Engine.H2.Sequest.HT	Number.of.Peptides.by.Search.Engine.I2.Sequest.HT	Number.of.Peptides.by.Search.Engine.J2.Sequest.HT	Number.of.Peptides.by.Search.Engine.K2.Sequest.HT	Number.of.Peptides.by.Search.Engine.L2.Sequest.HT	NS4BA	Pfam.IDs	Entrez.Gene.ID	Ensembl.Gene.ID	Gene.Symbol	Abundance.F25.Sample.1.HA.tagged.NS4B.1	Abundance.F26.Sample.1.HA.tagged.NS4B.2	Abundance.F27.Sample.2.HA.tagged.NS4B.1	Abundance.F28.Sample.2.HA.tagged.NS4B.2	Abundance.F29.Sample.1.CANX.HA.1	Abundance.F30.Sample.1.CANX.HA.2	Abundance.F31.Sample.2.CANX.HA.1	Abundance.F32.Sample.2.CANX.HA.2	CANX-1	CANX-2	NS4B-1	NS4B-2	log2 FC	Pvalue	Qvalue
High	Q5T200-1	Q5T200		Isoform 1 of Zinc finger CCCH domain-containing protein 13 OS=Homo sapiens GN=ZC3H13	0	7.553	2	4	4	1	1668	196.5	9.42	4.8	4.65	4.17	6.34	NA	NA	NA	NA	2	2	3	3	NA	NA	NA	NA	2	2	3	3	NA	NA	NA	NA		Pf00642	23091	ENSG00000123200.16	ZC3H13	0.000132851	0.000138863	9.14952e-05	9.94288e-05	NA	1.8629e-08	1.14078e-07	NA	0.000135857	9.5462e-05	1.8629e-08	1.14078e-07	11.2705	0.000102817	0.000987329
High	NS3_2aJFH	NS3_2aJFH		NS3_2aJFH \\APPENDED{CeMMsequence} OS=appended sequence	0	157.906	52	23	23	1	631	66.9	7.81	207.35	171.37	179.91	164.99	NA	NA	NA	NA	60	49	54	52	NA	NA	NA	NA	18	19	21	20	NA	NA	NA	NA					NS3	0.0138462	0.014231	0.0142567	0.0143949	2.26435e-05	4.21418e-06	7.04251e-06	2.62404e-05	0.0140386	0.0143258	1.34289e-05	1.66414e-05	9.88973	4.72719e-07	0.000118025
High	O75940	O75940		Survival of motor neuron-related-splicing factor 30 OS=Homo sapiens GN=SMNDC1	0	18.236	18	3	3	1	238	26.7	7.24	8.63	5.78	8.98	18.32	NA	NA	NA	NA	3	2	3	5	NA	NA	NA	NA	2	2	3	3	NA	NA	NA	NA		Pf06003	10285	ENSG00000119953.12	SMNDC1	3.37475e-05	3.33653e-05	5.18319e-05	5.19878e-05	NA	2.52175e-08	9.9953e-08	NA	3.35564e-05	5.19099e-05	2.52175e-08	9.9953e-08	9.69924	7.28744e-05	0.000833666
High	NS5B_2aJFH	NS5B_2aJFH		NS5B_2aJFH \\APPENDED{CeMMsequence} OS=appended sequence	0	94.407	47	23	22	1	591	65.6	9.2	80.95	70.68	63.55	65.46	NA	NA	NA	NA	26	24	24	23	NA	NA	NA	NA	17	15	19	17	NA	NA	NA	NA					NS5B	0.00379866	0.00375401	0.0039886	0.00396408	5.55373e-06	5.36907e-06	9.18009e-06	2.49957e-06	0.00377633	0.00397634	5.4614e-06	5.83983e-06	9.4224	4.07004e-07	0.000118025
High	Q13573	Q13573		SNW domain-containing protein 1 OS=Homo sapiens GN=SNW1	0	48.855	32	13	13	1	536	61.5	9.52	16.11	16.37	27.44	23.04	NA	NA	NA	NA	5	6	9	8	NA	NA	NA	NA	3	5	7	7	NA	NA	NA	NA		Pf02731	22938	ENSG00000100603.13	SNW1	0.000321991	0.000345375	0.000347986	0.000353824	2.25802e-07	4.37537e-07	1.07832e-06	1.23236e-06	0.000333683	0.000350905	3.3167e-07	1.15534e-06	9.11057	5.38175e-05	0.000806482
High	NS4B_2aJFH	NS4B_2aJFH		NS4B_2aJFH_Q31R-38insHA \\APPENDED{CeMMsequence} OS=appended sequence	0	70.279	48	12	12	1	270	28.5	8.29	39.87	44.23	41.04	51.01	NA	NA	NA	NA	16	15	14	18	NA	NA	NA	NA	9	10	9	12	NA	NA	NA	NA					NS4B	0.00512386	0.00533527	0.00492193	0.00493893	2.38807e-05	1.84721e-05	8.05154e-06	8.03675e-06	0.00522956	0.00493043	2.11764e-05	8.04414e-06	8.60382	2.64145e-05	0.000599542
High	NS5A_2aJFH	NS5A_2aJFH		NS5A_2aJFH \\APPENDED{CeMMsequence} OS=appended sequence	0	126.028	59	15	15	1	466	49.8	4.88	98.01	113.29	134.55	141.94	NA	NA	NA	NA	31	39	47	44	NA	NA	NA	NA	10	12	13	11	NA	NA	NA	NA					NS5A	0.00458023	0.0044905	0.00454619	0.00456333	1.84997e-06	1.123e-05	3.83728e-05	2.25264e-05	0.00453536	0.00455476	6.53999e-06	3.04496e-05	8.33126	0.000185932	0.00132778
High	O43395-1	O43395		Isoform 1 of U4/U6 small nuclear ribonucleoprotein Prp3 OS=Homo sapiens GN=PRPF3	0	27.937	8	4	4	1	683	77.5	9.5	9.28	5.5	10.15	21.48	NA	NA	NA	NA	3	3	4	6	NA	NA	NA	NA	2	3	4	4	NA	NA	NA	NA		Pf01480, Pf06544, Pf08572	9129	ENSG00000117360.12	PRPF3	6.88437e-05	6.39547e-05	7.80872e-05	9.40436e-05	NA	NA	NA	5.83042e-07	6.63992e-05	8.60654e-05	NA	5.83042e-07	7.01855	8.07879e-05	0.000861049
High	Q96J01-1	Q96J01		Isoform 1 of THO complex subunit 3 OS=Homo sapiens GN=THOC3	0	19.626	18	7	7	1	351	38.7	6.09	3.39	7.21	10.11	6.24	NA	NA	NA	NA	2	4	4	4	NA	NA	NA	NA	2	4	4	4	NA	NA	NA	NA		Pf00400, Pf08662	84321	ENSG00000051596.9	THOC3	0.000294191	0.000322146	0.000308651	0.000308163	2.10447e-06	3.53396e-06	NA	3.27256e-06	0.000308168	0.000308407	2.81922e-06	3.27256e-06	6.66528	2.30935e-06	0.000384388
High	Q15637-5	Q15637	lipid	Isoform 5 of Splicing factor 1 OS=Homo sapiens GN=SF1	0	15.023	9	5	5	1	673	71.7	9.58	2.4	3.56	12.57	14.04	NA	NA	NA	NA	1	1	4	5	NA	NA	NA	NA	1	1	3	3	NA	NA	NA	NA	lipid	Pf00013, Pf00098, Pf13014	7536	ENSG00000168066.20	SF1	7.22511e-05	7.96705e-05	9.39699e-05	0.000105898	5.43835e-07	1.03378e-06	1.05894e-06	1.09234e-06	7.59608e-05	9.9934e-05	7.88807e-07	1.07564e-06	6.56357	7.5235e-06	0.000423764
High	Q9Y487	Q9Y487		V-type proton ATPase 116 kDa subunit a isoform 2 OS=Homo sapiens GN=ATP6V0A2	0	50.815	15	11	11	1	856	98	6.61	26.84	21.25	16.39	24.01	NA	NA	NA	NA	9	8	5	8	NA	NA	NA	NA	7	7	5	6	NA	NA	NA	NA		Pf01496	23545	ENSG00000185344.13	ATP6V0A2	0.00042421	0.00040924	0.000389676	0.000386231	3.93143e-06	5.68674e-06	NA	NA	0.000416725	0.000387953	4.80909e-06	NA	6.38558	7.27366e-05	0.000833666
High	Q9Y2W1	Q9Y2W1		Thyroid hormone receptor-associated protein 3 OS=Homo sapiens GN=THRAP3 {ECO:0000312|HGNC:HGNC:22964}	0	130.464	27	23	22	1	955	108.6	10.15	70.42	78.23	78.92	77.41	NA	NA	NA	NA	23	28	30	27	NA	NA	NA	NA	18	19	21	16	NA	NA	NA	NA		Pf15440	9967	ENSG00000054118.13	THRAP3	0.00164637	0.00153348	0.001636	0.00165544	3.1918e-05	2.73616e-05	2.89419e-05	1.0699e-05	0.00158993	0.00164572	2.96398e-05	1.98204e-05	6.06043	1.02999e-05	0.000423764
High	O60306	O60306		Intron-binding protein aquarius OS=Homo sapiens GN=AQR	0	41.282	7	8	8	1	1485	171.2	6.37	19.71	11.93	14.54	12.36	NA	NA	NA	NA	7	4	4	4	NA	NA	NA	NA	6	4	3	4	NA	NA	NA	NA		Pf04851, Pf13086, Pf13087, Pf13245, Pf13538	9716	ENSG00000021776.10	AQR	0.000291324	0.000291797	0.000258729	0.00024208	2.09944e-06	NA	7.82708e-06	NA	0.00029156	0.000250405	2.09944e-06	7.82708e-06	6.05865	0.000418565	0.00223637
High	P41223-1	P41223		Isoform 1 of Protein BUD31 homolog OS=Homo sapiens GN=BUD31	0	12.54	36	4	4	1	144	17	8.82	7.74	6.99	5.71	7.78	NA	2.61	NA	NA	3	3	2	3	NA	1	NA	NA	3	3	2	3	NA	1	NA	NA		Pf01125	8896	ENSG00000106245.10	BUD31	0.000119317	0.000114878	0.000102282	0.000121612	5.47973e-07	4.95532e-06	1.07235e-06	NA	0.000117097	0.000111947	2.75164e-06	1.07235e-06	6.05858	0.000116171	0.00103588
High	P68431	P68431		Histone H3.1 OS=Homo sapiens GN=HIST1H3A	0	52.373	49	7	1	1	136	15.4	11.12	37.9	15.23	39.77	50.77	19.39	19.97	4.29	2.35	11	5	13	14	5	6	2	1	5	2	4	5	3	3	2	1		Pf00125, Pf15630	8968; 8352; 8351; 8355; 8357; 8358; 8350; 8353; 8354; 8356	ENSG00000197153.4; ENSG00000275379.1; ENSG00000278272.1; ENSG00000277775.1; ENSG00000273983.1; ENSG00000274750.2; ENSG00000274267.1; ENSG00000197409.7; ENSG00000275714.1; ENSG00000278828.1	HIST1H3F; HIST1H3C; HIST1H3D; HIST1H3G; HIST1H3H; HIST1H3B; HIST1H3A; HIST1H3E; HIST1H3I; HIST1H3J	0.000831376	0.000524364	0.00132061	0.00130066	0.000124465	9.49868e-05	2.36503e-06	1.89719e-06	0.00067787	0.00131063	0.000109726	2.13111e-06	5.94577	0.0298488	0.0283901
High	P02458-2	P02458		Isoform 2 of Collagen alpha-1(II) chain {ECO:0000305} OS=Homo sapiens GN=COL2A1 {ECO:0000312|HGNC:HGNC:2200}	0	94.848	18	18	17	1	1487	141.7	6.92	50.55	81.35	47.09	57.12	7.44	NA	NA	NA	15	25	13	17	3	NA	NA	NA	14	17	11	14	3	NA	NA	NA		Pf00093, Pf01391, Pf01410	1280	ENSG00000139219.17	COL2A1	0.000587109	0.000628504	0.000548595	0.000545556	3.29203e-05	3.12607e-05	2.76578e-06	2.77008e-06	0.000607807	0.000547076	3.20905e-05	2.76793e-06	5.93509	0.005183	0.00958558
High	Q9BZJ0-1	Q9BZJ0		Isoform 1 of Crooked neck-like protein 1 OS=Homo sapiens GN=CRNKL1	0	32.316	14	11	11	1	848	100.4	8	5.39	8.61	13.96	10.43	NA	NA	NA	NA	2	3	5	5	NA	NA	NA	NA	2	3	4	4	NA	NA	NA	NA		Pf02184, Pf05843	51340	ENSG00000101343.14	CRNKL1	0.000194403	0.000181148	0.000204341	0.000211471	1.78189e-06	5.47394e-06	3.08053e-06	NA	0.000187776	0.000207906	3.62792e-06	3.08053e-06	5.88517	4.68588e-06	0.000423764
High	Q9NWH9-1	Q9NWH9		Isoform 1 of SAFB-like transcription modulator OS=Homo sapiens GN=SLTM	0	11.76	4	3	3	1	1034	117.1	7.87	2.67	2.25	9.69	4.29	NA	NA	NA	NA	1	1	3	2	NA	NA	NA	NA	1	1	3	2	NA	NA	NA	NA		Pf00076, Pf02037, Pf13893, Pf14259	79811	ENSG00000137776.16	SLTM	1.01721e-05	1.16281e-05	2.41752e-05	2.41058e-05	1.44742e-07	NA	6.40625e-07	NA	1.09001e-05	2.41405e-05	1.44742e-07	6.40625e-07	5.73527	0.0013753	0.00428938
High	Q7RTV0	Q7RTV0		PHD finger-like domain-containing protein 5A OS=Homo sapiens GN=PHF5A	0	24.183	48	5	5	1	110	12.4	8.41	14.74	9.91	15.41	14.59	NA	NA	NA	NA	5	3	5	5	NA	NA	NA	NA	5	3	4	5	NA	NA	NA	NA		Pf03660	84844	ENSG00000100410.7	PHF5A	0.00024692	0.000253944	0.000302466	0.000295718	1.05841e-05	5.38968e-06	4.06856e-06	3.11786e-06	0.000250432	0.000299092	7.9869e-06	3.59321e-06	5.67491	9.4628e-05	0.000945039
High	Q8NI27-1	Q8NI27		Isoform 1 of THO complex subunit 2 OS=Homo sapiens GN=THOC2	0	84.264	15	21	20	1	1593	182.7	8.44	34.89	20.11	30.62	27.12	NA	NA	NA	NA	13	7	11	10	NA	NA	NA	NA	12	7	10	9	NA	NA	NA	NA		Pf11262, Pf11732	57187	ENSG00000125676.19	THOC2	0.000513253	0.00050585	0.000537858	0.000556361	1.51957e-05	1.2008e-05	9.23747e-06	7.54432e-06	0.000509552	0.000547109	1.36019e-05	8.39089e-06	5.62711	2.17891e-05	0.000528863
High	P18583-5	P18583		Isoform D of Protein SON OS=Homo sapiens GN=SON	0	100.562	16	28	28	1	2459	266.9	5.73	48.11	48.84	70.89	52.06	NA	NA	NA	NA	17	16	24	17	NA	NA	NA	NA	15	12	19	16	NA	NA	NA	NA		Pf00035, Pf01585, Pf03154, Pf05109, Pf07174, Pf12526, Pf14709	6651		SON	0.00129337	0.00131737	0.00145002	0.00145068	3.24277e-05	4.77155e-05	2.61631e-05	1.25227e-05	0.00130537	0.00145035	4.00716e-05	1.93429e-05	5.62709	6.9212e-05	0.000833666
High	O75643-1	O75643		Isoform 1 of U5 small nuclear ribonucleoprotein 200 kDa helicase OS=Homo sapiens GN=SNRNP200	0	261.479	34	57	57	1	2136	244.4	6.06	86.47	118.39	139.52	128.96	NA	NA	NA	NA	32	45	49	44	NA	NA	NA	NA	24	37	37	37	NA	NA	NA	NA		Pf00270, Pf00271, Pf02889, Pf04851	23020	ENSG00000144028.14	SNRNP200	0.00232882	0.00225705	0.0026285	0.00261196	3.88816e-05	5.85045e-05	5.54337e-05	4.97452e-05	0.00229293	0.00262023	4.86931e-05	5.25894e-05	5.59806	5.20086e-06	0.000423764
High	Q05519-1	Q05519		Isoform 1 of Serine/arginine-rich splicing factor 11 OS=Homo sapiens GN=SRSF11	0	30.443	19	7	7	1	484	53.5	10.52	14.59	9.34	12.41	6.43	NA	NA	NA	NA	6	3	5	2	NA	NA	NA	NA	5	2	4	1	NA	NA	NA	NA		Pf00076, Pf13893, Pf14259	9295	ENSG00000116754.13	SRSF11	0.000329563	0.000368934	0.000263535	0.000247718	NA	8.90313e-06	4.25625e-06	5.02727e-06	0.000349249	0.000255627	8.90313e-06	4.64176e-06	5.53851	6.99954e-05	0.000833666
High	O43752-1	O43752	membrane	Isoform 1 of Syntaxin-6 OS=Homo sapiens GN=STX6	0	39.275	46	8	7	1	255	29.2	4.93	15.97	15.57	2.74	16.35	NA	NA	NA	NA	5	4	1	4	NA	NA	NA	NA	4	4	1	2	NA	NA	NA	NA	membrane	Pf05739, Pf09177	10228	ENSG00000135823.13	STX6	0.000196927	0.000150505	0.000155953	0.000123833	NA	2.53602e-06	4.88101e-06	NA	0.000173716	0.000139893	2.53602e-06	4.88101e-06	5.46951	6.40661e-05	0.00082212
High	Q9H307-1	Q9H307		Isoform 1 of Pinin OS=Homo sapiens GN=PNN	0	37.029	16	10	10	1	717	81.6	7.14	19.93	17.21	16.77	21.98	NA	NA	NA	NA	8	7	7	8	NA	NA	NA	NA	6	7	7	8	NA	NA	NA	NA		Pf04696, Pf04697	5411		PNN	0.000248127	0.000246822	0.000218721	0.000223195	4.49062e-06	8.96607e-06	5.96733e-06	2.63724e-06	0.000247475	0.000220958	6.72835e-06	4.30228e-06	5.44171	2.22414e-05	0.000528863
High	Q2TAY7-1	Q2TAY7		Isoform 1 of WD40 repeat-containing protein SMU1 OS=Homo sapiens GN=SMU1	0	22.98	15	6	6	1	513	57.5	7.18	14.55	11.9	7.61	15.5	NA	NA	NA	NA	5	5	3	7	NA	NA	NA	NA	4	5	3	5	NA	NA	NA	NA		Pf00400	55234	ENSG00000122692.8	SMU1	0.000202596	0.000184661	0.000219876	0.000218428	NA	NA	NA	4.92593e-06	0.000193629	0.000219152	NA	4.92593e-06	5.38607	0.000144678	0.00114673
High	Q9UKV3-1	Q9UKV3		Isoform 1 of Apoptotic chromatin condensation inducer in the nucleus OS=Homo sapiens GN=ACIN1	0	122.665	28	29	29	1	1341	151.8	6.43	59.9	66.63	71.2	71.87	NA	NA	NA	NA	21	23	26	27	NA	NA	NA	NA	17	16	18	18	NA	NA	NA	NA		Pf02037, Pf13893	22985	ENSG00000100813.14	ACIN1	0.00150792	0.00154127	0.00172208	0.00176159	5.21113e-05	4.4486e-05	2.53481e-05	3.76951e-05	0.00152459	0.00174184	4.82986e-05	3.15216e-05	5.38421	2.17678e-05	0.000528863
High	O43660-1	O43660		Isoform 1 of Pleiotropic regulator 1 OS=Homo sapiens GN=PLRG1	0	52.897	39	12	12	1	514	57.2	9.17	19.43	12.99	16.97	31.04	NA	NA	NA	NA	6	4	5	10	NA	NA	NA	NA	5	4	5	7	NA	NA	NA	NA		Pf00400	5356	ENSG00000171566.11	PLRG1	0.000293708	0.000304279	0.000311292	0.000294963	1.0303e-05	7.30853e-06	8.78783e-06	3.54954e-06	0.000298994	0.000303128	8.80574e-06	6.16869e-06	5.35217	1.44269e-05	0.000423764
High	Q15424-3	Q15424		Isoform 3 of Scaffold attachment factor B1 OS=Homo sapiens GN=SAFB	0	68.516	18	16	8	1	917	102.8	5.49	28.12	18.89	52.63	58.42	NA	NA	NA	NA	9	6	18	19	NA	NA	NA	NA	7	5	14	14	NA	NA	NA	NA		Pf00076, Pf02037, Pf13893, Pf14259	6294	ENSG00000160633.12	SAFB	0.000142871	0.000140164	0.000310171	0.00030955	6.84666e-06	4.77788e-06	5.52148e-06	4.37607e-06	0.000141518	0.000309861	5.81227e-06	4.94878e-06	5.28707	0.000120463	0.00105531
High	Q15393-1	Q15393		Isoform 1 of Splicing factor 3B subunit 3 OS=Homo sapiens GN=SF3B3	0	156.695	36	34	34	1	1217	135.5	5.26	71.56	73.64	92.6	86.72	NA	NA	NA	NA	26	24	30	27	NA	NA	NA	NA	22	21	25	22	NA	NA	NA	NA		Pf03178, Pf10433	23450	ENSG00000189091.12	SF3B3	0.00136022	0.00172229	0.00188109	0.00188007	3.8069e-05	2.97877e-05	7.5703e-05	4.04949e-05	0.00154126	0.00188058	3.39284e-05	5.80989e-05	5.261	4.45921e-05	0.000747727
High	Q9Y3B4	Q9Y3B4		Splicing factor 3B subunit 6 OS=Homo sapiens GN=SF3B6	0	27.198	46	5	5	1	125	14.6	9.38	7.38	5.36	12.06	10.33	NA	NA	NA	NA	3	2	4	4	NA	NA	NA	NA	2	2	3	3	NA	NA	NA	NA		Pf00076, Pf13893, Pf14259	51639	ENSG00000115128.6	SF3B14; SF3B6	0.000326223	0.000350138	0.000373965	0.000364155	1.01642e-05	1.54133e-05	7.29474e-06	6.91221e-06	0.00033818	0.00036906	1.27888e-05	7.10348e-06	5.21201	5.13591e-05	0.000806482
High	Q12874	Q12874		Splicing factor 3A subunit 3 OS=Homo sapiens GN=SF3A3	0	104.425	47	25	25	1	501	58.8	5.38	42.98	32.48	68.83	56.66	NA	2.05	NA	NA	14	11	23	18	NA	1	NA	NA	12	10	16	14	NA	1	NA	NA		Pf11931, Pf12108, Pf13297	10946	ENSG00000183431.11	SF3A3	0.00121293	0.00127947	0.00142573	0.00143205	3.11227e-05	4.98731e-05	3.63427e-05	3.12234e-05	0.0012462	0.00142889	4.04979e-05	3.37831e-05	5.173	9.58041e-06	0.000423764
High	Q9BWJ5	Q9BWJ5		Splicing factor 3B subunit 5 OS=Homo sapiens GN=SF3B5	0	26.79	56	4	4	1	86	10.1	6.35	11.08	10.58	9.72	8.44	2.08	NA	NA	NA	4	3	4	5	1	NA	NA	NA	3	2	2	3	1	NA	NA	NA		Pf07189	83443	ENSG00000169976.6	SF3B5	0.000274531	0.00028584	0.00033166	0.000326234	1.00223e-05	1.02538e-05	7.67091e-06	8.15317e-06	0.000280186	0.000328947	1.01381e-05	7.91204e-06	5.0831	1.37922e-05	0.000423764
High	Q13435	Q13435		Splicing factor 3B subunit 2 OS=Homo sapiens GN=SF3B2	0	153.32	39	33	33	1	895	100.2	5.67	81.26	92.16	105.14	104.72	NA	NA	NA	NA	25	30	35	35	NA	NA	NA	NA	19	24	22	22	NA	NA	NA	NA		Pf02037, Pf04037, Pf04046	10992	ENSG00000087365.15	SF3B2	0.00184601	0.00192048	0.00239458	0.00233227	6.19803e-05	7.10417e-05	7.09501e-05	5.54675e-05	0.00188325	0.00236343	6.6511e-05	6.32088e-05	5.02405	1.11874e-05	0.000423764
High	Q96DI7-1	Q96DI7		Isoform 1 of U5 small nuclear ribonucleoprotein 40 kDa protein OS=Homo sapiens GN=SNRNP40	0	49.952	34	8	8	1	357	39.3	8.1	21.29	16.96	18.59	23.55	NA	NA	NA	NA	8	6	8	9	NA	NA	NA	NA	5	5	6	7	NA	NA	NA	NA		Pf00400	9410	ENSG00000060688.12	SNRNP40	0.000430464	0.000386454	0.000425285	0.000436124	4.99487e-06	1.76049e-05	1.4397e-05	1.55947e-05	0.000408459	0.000430704	1.12999e-05	1.49959e-05	5.00994	1.42604e-05	0.000423764
High	Q9Y3Y2-3	Q9Y3Y2		Isoform 2 of Chromatin target of PRMT1 protein OS=Homo sapiens GN=CHTOP	0	23.404	19	4	4	1	249	26.5	12.23	16.9	15.74	13.05	8.92	NA	NA	NA	NA	6	5	4	4	NA	NA	NA	NA	3	3	3	4	NA	NA	NA	NA		Pf13865	26097	ENSG00000160679.12	CHTOP	0.000414957	0.000430741	0.000420431	0.00040502	2.22476e-05	3.90848e-06	NA	NA	0.000422849	0.000412725	1.30781e-05	NA	4.99744	0.000167978	0.00129044
High	Q15287-1	Q15287		Isoform 1 of RNA-binding protein with serine-rich domain 1 OS=Homo sapiens GN=RNPS1	0	24.913	23	5	5	1	305	34.2	11.84	11.95	11.82	15.36	14.76	NA	NA	NA	NA	4	4	5	6	NA	NA	NA	NA	4	4	5	4	NA	NA	NA	NA		Pf00076, Pf08777, Pf11608, Pf13893, Pf14259	10921	ENSG00000205937.11	RNPS1	0.000533207	0.000542843	0.000629619	0.000643816	2.89014e-05	2.07947e-05	1.15114e-05	1.55634e-05	0.000538025	0.000636718	2.4848e-05	1.35374e-05	4.99605	7.34589e-05	0.000833666
High	O43809	O43809		Cleavage and polyadenylation specificity factor subunit 5 OS=Homo sapiens GN=NUDT21	0	29.797	20	5	5	1	227	26.2	8.82	11.28	15.39	13.41	13.07	NA	0	NA	NA	4	6	5	5	NA	1	NA	NA	4	4	4	4	NA	1	NA	NA		Pf13869	11051	ENSG00000167005.13	NUDT21	0.000382779	0.000383664	0.000307483	0.000256248	1.4504e-05	1.70007e-05	4.42119e-06	9.06606e-06	0.000383222	0.000281866	1.57524e-05	6.74362e-06	4.99494	0.000234442	0.00157101
High	Q15427	Q15427		Splicing factor 3B subunit 4 OS=Homo sapiens GN=SF3B4	0	27.555	17	4	4	1	424	44.4	8.56	18.33	17.79	20.18	24.22	NA	NA	NA	NA	6	6	6	7	NA	NA	NA	NA	4	3	4	4	NA	NA	NA	NA		Pf00076, Pf13893, Pf14259	10262	ENSG00000143368.9	SF3B4	0.000169547	0.000149656	0.000183658	0.000167365	NA	4.64132e-06	7.41347e-06	4.61325e-06	0.000159601	0.000175511	4.64132e-06	6.01336e-06	4.98552	1.38383e-05	0.000423764
High	P55081	P55081		Microfibrillar-associated protein 1 {ECO:0000312|HGNC:HGNC:7032} OS=Homo sapiens GN=MFAP1 {ECO:0000312|HGNC:HGNC:7032}	0	15.642	14	5	5	1	439	51.9	4.98	6.33	7.07	4.23	2.19	NA	NA	NA	NA	3	3	2	2	NA	NA	NA	NA	3	3	2	2	NA	NA	NA	NA		Pf06991	4236	ENSG00000140259.6	MFAP1	0.000148271	0.000148167	0.000152145	0.000144793	5.34112e-06	3.19585e-06	3.8312e-06	6.65355e-06	0.000148219	0.000148469	4.26849e-06	5.24238e-06	4.97083	1.05952e-05	0.000423764
High	P08579	P08579		U2 small nuclear ribonucleoprotein B'' OS=Homo sapiens GN=SNRPB2	0	29.47	34	8	6	1	225	25.5	9.72	24.64	21.87	22.96	30.27	NA	NA	NA	NA	9	8	9	11	NA	NA	NA	NA	7	6	7	7	NA	NA	NA	NA		Pf00076, Pf13893, Pf14259	6629	ENSG00000125870.10	SNRPB2	0.000400987	0.000388017	0.000455135	0.000442072	3.39693e-06	1.37427e-05	2.77388e-05	2.2906e-05	0.000394502	0.000448604	8.56984e-06	2.53224e-05	4.83579	0.000536569	0.00252687
High	Q8WWY3-1	Q8WWY3		Isoform 1 of U4/U6 small nuclear ribonucleoprotein Prp31 OS=Homo sapiens GN=PRPF31	0	20.466	12	5	5	1	499	55.4	5.78	6.12	7.87	8.23	4.11	NA	NA	NA	NA	2	3	3	2	NA	NA	NA	NA	2	3	3	2	NA	NA	NA	NA		Pf01798, Pf08060, Pf09785	26121	ENSG00000275117.4; ENSG00000277953.4; ENSG00000105618.13; ENSG00000277154.4; ENSG00000274894.4; ENSG00000274651.4; ENSG00000277707.4; ENSG00000276421.4; ENSG00000274144.4; ENSG00000275885.4	PRPF31	0.000113115	0.000111284	0.000108469	0.000142686	2.70556e-06	7.85151e-06	3.079e-06	3.5264e-06	0.000112199	0.000125578	5.27853e-06	3.3027e-06	4.82929	4.22995e-05	0.000747727
High	Q96I25	Q96I25		Splicing factor 45 OS=Homo sapiens GN=RBM17	0	25.894	28	9	9	1	401	44.9	5.97	7.54	5.33	9.01	9.74	NA	NA	NA	NA	3	2	3	3	NA	NA	NA	NA	3	2	3	2	NA	NA	NA	NA		Pf00076, Pf01585, Pf13893, Pf14259	84991	ENSG00000134453.15	RBM17	0.000167008	0.000196295	0.000211152	0.000217784	7.21615e-06	NA	NA	NA	0.000181652	0.000214468	7.21615e-06	NA	4.77359	0.000243545	0.00157101
High	O75533-1	O75533	lipid	Isoform 1 of Splicing factor 3B subunit 1 OS=Homo sapiens GN=SF3B1	0	274.975	49	49	49	1	1304	145.7	7.09	120.17	102.06	113.46	130.64	NA	NA	NA	NA	39	33	36	43	NA	NA	NA	NA	30	26	30	30	NA	NA	NA	NA	lipid	Pf02161, Pf08920, Pf12815, Pf13513	23451	ENSG00000115524.15	SF3B1	0.00251855	0.00261532	0.00293071	0.00300163	0.000102714	8.95659e-05	8.78505e-05	0.000133713	0.00256694	0.00296617	9.61401e-05	0.000110782	4.74079	1.30021e-05	0.000423764
High	Q9NQ29-1	Q9NQ29		Isoform 1 of Putative RNA-binding protein Luc7-like 1 OS=Homo sapiens GN=LUC7L	0	22.902	15	5	2	1	371	43.7	9.92	14.38	12.01	7.42	11.1	NA	NA	NA	NA	5	4	3	4	NA	NA	NA	NA	5	4	3	4	NA	NA	NA	NA		Pf03194	55692	ENSG00000007392.16	LUC7L	7.54721e-05	6.78166e-05	6.28399e-05	6.43172e-05	NA	NA	2.6074e-06	NA	7.16443e-05	6.35786e-05	NA	2.6074e-06	4.69401	0.000233978	0.00157101
High	Q8N163-1	Q8N163		Isoform 1 of Cell cycle and apoptosis regulator protein 2 OS=Homo sapiens GN=CCAR2	0	43.282	16	9	9	1	923	102.8	5.22	7.31	4.45	28.56	21.97	1.78	1.89	NA	NA	3	2	9	7	1	1	NA	NA	2	1	7	5	1	1	NA	NA		Pf14443, Pf14444	57805	ENSG00000158941.16	CCAR2; KIAA1967	0.000114995	0.000115064	0.000330975	0.000329131	1.20536e-05	1.16741e-05	8.19163e-06	2.37381e-06	0.00011503	0.000330053	1.18638e-05	5.28272e-06	4.62132	0.00136694	0.00428938
High	Q3ZCM7	Q3ZCM7		Tubulin beta-8 chain {ECO:0000305} OS=Homo sapiens GN=TUBB8 {ECO:0000312|HGNC:HGNC:20773}	0	53.691	30	10	1	1	444	49.7	4.89	42.6	42.22	51.01	40.12	23.44	22.06	20.53	18.69	16	15	20	16	8	8	8	9	8	8	9	9	6	6	5	5		Pf00091, Pf03953, Pf10644	347688	ENSG00000261456.5	TUBB8	0.000342673	0.000250926	0.000344683	0.000327845	5.78508e-05	4.55723e-05	NA	3.53803e-06	0.0002968	0.000336264	5.17115e-05	3.53803e-06	4.54572	0.0197185	0.0220276
High	NS4A_2aJFH	NS4A_2aJFH		NS4A_2aJFH \\APPENDED{CeMMsequence} OS=appended sequence	0	16.765	48	2	2	1	54	5.8	4.55	61.7	62.68	94.19	53.07	NA	NA	NA	NA	15	15	25	13	NA	NA	NA	NA	1	1	2	1	NA	NA	NA	NA					NS4A	0.000546764	0.000638831	0.000638371	0.000583308	NA	NA	3.03473e-05	2.17868e-05	0.000592798	0.00061084	NA	2.60671e-05	4.52887	0.00023894	0.00157101
High	Q9Y383-1	Q9Y383		Isoform 1 of Putative RNA-binding protein Luc7-like 2 OS=Homo sapiens GN=LUC7L2	0	35.142	29	11	8	1	392	46.5	10.01	16.49	24.05	18.65	22.02	NA	NA	NA	NA	6	8	6	6	NA	NA	NA	NA	6	6	5	4	NA	NA	NA	NA		Pf03194	51631	ENSG00000146963.17	LUC7L2	0.000358023	0.000365791	0.000342883	0.000361689	1.32025e-05	1.88544e-05	2.2509e-05	8.59973e-06	0.000361907	0.000352286	1.60284e-05	1.55544e-05	4.49913	1.13002e-05	0.000423764
High	Q16630-2	Q16630		Isoform 2 of Cleavage and polyadenylation specificity factor subunit 6 OS=Homo sapiens GN=CPSF6	0	27.113	16	6	6	1	588	63.4	7.71	10.81	17.03	13.12	14.5	NA	NA	NA	NA	3	5	4	4	NA	NA	NA	NA	3	4	3	3	NA	NA	NA	NA		Pf00076, Pf14259	11052	ENSG00000111605.16	CPSF6	0.00016008	0.00015115	9.90421e-05	9.84481e-05	4.04541e-06	5.09619e-06	9.67751e-06	3.62072e-06	0.000155615	9.87451e-05	4.5708e-06	6.64911e-06	4.49093	9.8018e-05	0.000959701
High	Q9P013	Q9P013		Spliceosome-associated protein CWC15 homolog OS=Homo sapiens GN=CWC15	0	15.821	18	4	4	1	229	26.6	5.71	2.91	2.47	5.03	4.23	NA	NA	NA	NA	1	1	2	2	NA	NA	NA	NA	1	1	1	2	NA	NA	NA	NA		Pf04889	51503	ENSG00000150316.11	CWC15	7.41137e-05	2.29034e-05	6.21879e-05	6.82648e-05	1.1614e-06	7.62973e-06	8.35182e-07	2.01459e-06	4.85085e-05	6.52263e-05	4.39556e-06	1.42488e-06	4.49033	0.000942888	0.00324708
High	Q8IYB3-1	Q8IYB3		Isoform 1 of Serine/arginine repetitive matrix protein 1 OS=Homo sapiens GN=SRRM1	0	57.146	19	15	15	1	904	102.3	11.84	28.47	33.21	28.97	23.44	0	0	2.25	NA	13	12	11	9	1	2	1	NA	11	10	10	6	1	1	1	NA		Pf01480	10250	ENSG00000133226.16	SRRM1	0.000449046	0.00044957	0.000481481	0.000452623	2.95754e-05	2.2223e-05	1.29277e-05	1.96738e-05	0.000449308	0.000467052	2.58992e-05	1.63008e-05	4.47865	5.45721e-05	0.000806482
High	Q9Y333	Q9Y333		U6 snRNA-associated Sm-like protein LSm2 OS=Homo sapiens GN=LSM2	0	17.381	20	1	1	1	95	10.8	6.52	11.09	10.77	11.08	9.95	NA	NA	NA	NA	2	2	2	2	NA	NA	NA	NA	1	1	1	1	NA	NA	NA	NA		Pf01423	57819	ENSG00000204392.10; ENSG00000236826.7; ENSG00000231502.6; ENSG00000224979.6; ENSG00000172850.11; ENSG00000225998.6	LSM2	6.54195e-05	6.23007e-05	7.46021e-05	9.26621e-05	NA	4.69729e-06	2.3591e-06	2.3136e-06	6.38601e-05	8.36321e-05	4.69729e-06	2.33635e-06	4.46337	0.000206304	0.00143079
High	P26368-1	P26368		Isoform 1 of Splicing factor U2AF 65 kDa subunit OS=Homo sapiens GN=U2AF2	0	92.816	47	13	13	1	475	53.5	9.09	62.35	71.08	62.53	53.42	8.67	12.37	NA	NA	21	22	21	19	3	4	NA	NA	10	10	11	10	3	4	NA	NA		Pf00076, Pf13893, Pf14259	11338	ENSG00000063244.12	U2AF2	0.00209934	0.00204319	0.00198086	0.00199371	0.000112767	0.00011049	6.96741e-05	8.61958e-05	0.00207127	0.00198728	0.000111628	7.7935e-05	4.44306	3.44643e-05	0.000667138
High	Q9UMS4	Q9UMS4	lipid	Pre-mRNA-processing factor 19 {ECO:0000305} OS=Homo sapiens GN=PRPF19 {ECO:0000312|HGNC:HGNC:17896}	0	84.668	59	17	17	1	504	55.1	6.61	38.75	34.28	38.04	50.07	0	NA	NA	NA	14	13	16	19	1	NA	NA	NA	9	9	11	11	1	NA	NA	NA	lipid	Pf00400, Pf04564, Pf08606, Pf11789	27339	ENSG00000110107.8	PRPF19	0.00149678	0.00144143	0.00158378	0.00150869	8.4254e-05	6.72346e-05	8.33672e-05	5.60005e-05	0.0014691	0.00154623	7.57443e-05	6.96839e-05	4.37472	1.39303e-05	0.000423764
High	P84103-1	P84103		Isoform 1 of Serine/arginine-rich splicing factor 3 OS=Homo sapiens GN=SRSF3	0	25.127	28	5	4	1	164	19.3	11.65	14.95	15.79	15.52	18.56	2.03	2.09	NA	0	5	6	7	7	1	1	NA	1	4	4	4	4	1	1	NA	1		Pf00076, Pf13893, Pf14259	6428	ENSG00000112081.16	SRSF3	0.000719082	0.000777964	0.00109341	0.00113508	4.22655e-05	4.75386e-05	4.26141e-05	4.62795e-05	0.000748523	0.00111425	4.49021e-05	4.44468e-05	4.35352	4.49225e-05	0.000747727
High	P0C0S5	P0C0S5		Histone H2A.Z OS=Homo sapiens GN=H2AFZ	0	36.013	54	6	4	1	128	13.5	10.58	28.7	26.91	42.53	33.73	4.17	3.93	6.74	7.93	10	9	16	16	2	2	4	4	4	4	5	4	2	2	2	2		Pf00125	3015	ENSG00000164032.11	H2AFZ	0.000524068	0.000512844	0.000919037	0.000877145	5.34138e-05	4.42901e-05	2.28775e-05	2.38549e-05	0.000518456	0.000898091	4.8852e-05	2.33662e-05	4.33605	0.00046761	0.00235795
High	Q16658	Q16658		Fascin OS=Homo sapiens GN=FSCN1	0	15.012	10	4	4	1	493	54.5	7.24	2.53	3.41	8.43	8.89	NA	NA	NA	NA	1	1	3	3	NA	NA	NA	NA	1	1	3	3	NA	NA	NA	NA		Pf06268	6624	ENSG00000075618.17	FSCN1	8.05691e-05	0.000110207	0.000153205	0.000140063	1.03835e-05	3.984e-06	5.08994e-06	4.81764e-06	9.53879e-05	0.000146634	7.18376e-06	4.95379e-06	4.30927	0.000106841	0.000987974
High	Q7Z3C6-1	Q7Z3C6		Isoform 1 of Autophagy-related protein 9A OS=Homo sapiens GN=ATG9A	0	38.235	17	9	9	1	839	94.4	6.67	23.35	24.61	11.75	9	NA	NA	NA	NA	7	8	4	3	NA	NA	NA	NA	6	7	4	3	NA	NA	NA	NA		Pf04109	79065	ENSG00000198925.10	ATG9A	0.000174678	0.000197791	0.000140097	0.000142928	3.34811e-06	6.88525e-06	1.18159e-05	1.49736e-05	0.000186234	0.000141512	5.11668e-06	1.33947e-05	4.29348	0.000658084	0.00275474
High	O15042-1	O15042		Isoform 1 of U2 snRNP-associated SURP motif-containing protein OS=Homo sapiens GN=U2SURP	0	24.48	10	7	7	1	1029	118.2	8.47	9.8	6.94	6.42	6.01	NA	NA	NA	NA	4	4	3	2	NA	NA	NA	NA	4	3	3	2	NA	NA	NA	NA		Pf00076, Pf01805, Pf08312, Pf13893, Pf14259	23350	ENSG00000163714.17	U2SURP	0.000186637	0.0001721	0.000154507	0.00015611	7.47631e-06	2.85619e-06	1.61445e-05	1.23031e-05	0.000179368	0.000155309	5.16625e-06	1.42238e-05	4.28321	0.00071933	0.00278488
High	Q14498-1	Q14498		Isoform 1 of RNA-binding protein 39 OS=Homo sapiens GN=RBM39	0	61.491	33	12	12	1	530	59.3	10.1	36.26	31.12	35.66	39.64	NA	NA	NA	NA	12	9	11	13	NA	NA	NA	NA	10	7	8	11	NA	NA	NA	NA		Pf00076, Pf13893, Pf14259, Pf15519	9584	ENSG00000131051.22	RBM39	0.000887395	0.000927088	0.000914154	0.000907187	5.61821e-05	4.27545e-05	3.13903e-05	5.76868e-05	0.000907242	0.000910671	4.94683e-05	4.45385e-05	4.27536	1.56937e-05	0.000435364
High	Q01130-1	Q01130		Isoform 1 of Serine/arginine-rich splicing factor 2 OS=Homo sapiens GN=SRSF2	0	24.999	16	3	3	1	221	25.5	11.85	12.85	13.18	18.27	11.88	5.1	2.13	2	1.96	4	4	6	4	2	2	1	1	3	3	3	3	1	2	1	1		Pf00076, Pf13893, Pf14259	6427	ENSG00000161547.16	SRSF2	0.000859186	0.000890611	0.000690501	0.0006796	3.4825e-05	4.29495e-05	4.89785e-05	3.89481e-05	0.000874898	0.00068505	3.88873e-05	4.39633e-05	4.22679	2.90121e-05	0.000629872
High	Q6P2Q9	Q6P2Q9		Pre-mRNA-processing-splicing factor 8 OS=Homo sapiens GN=PRPF8	0	308.883	40	74	74	1	2335	273.4	8.84	125.46	109.22	176.44	174.01	NA	NA	NA	2.37	44	42	62	60	NA	NA	NA	2	35	36	50	46	NA	NA	NA	2		Pf01398, Pf08082, Pf08083, Pf08084, Pf10596, Pf10597, Pf10598, Pf12134	10594	ENSG00000174231.16; ENSG00000274442.2	PRPF8	0.00329944	0.00326942	0.0038722	0.00369365	0.000242758	0.000184925	0.000167394	0.00016529	0.00328443	0.00378292	0.000213842	0.000166342	4.22415	3.09798e-05	0.000644567
High	P09661	P09661		U2 small nuclear ribonucleoprotein A' OS=Homo sapiens GN=SNRPA1	0	48.69	59	14	14	1	255	28.4	8.62	10.82	6.1	14.4	14.55	NA	NA	NA	NA	6	4	7	7	NA	NA	NA	NA	6	4	6	7	NA	NA	NA	NA		Pf12799, Pf13855, Pf14580	6627	ENSG00000131876.16	SNRPA1	0.00082756	0.000790851	0.000916705	0.000936355	5.93885e-05	5.60265e-05	3.62735e-05	3.96148e-05	0.000809205	0.00092653	5.77075e-05	3.79441e-05	4.20978	6.42095e-05	0.00082212
High	Q9BUQ8-1	Q9BUQ8		Isoform 1 of Probable ATP-dependent RNA helicase DDX23 OS=Homo sapiens GN=DDX23	0	28.557	11	6	6	1	820	95.5	9.55	9.84	13.91	13.05	18.79	2.79	3.19	6.46	3.38	3	4	4	6	1	1	2	1	2	2	3	5	1	1	1	1		Pf00270, Pf00271, Pf04851	9416	ENSG00000174243.9	DDX23	2.46522e-05	3.0399e-05	5.55684e-05	5.67818e-05	3.20325e-07	6.96579e-07	9.14438e-06	8.78645e-06	2.75256e-05	5.61751e-05	5.08452e-07	8.96542e-06	4.203	0.0353034	0.031713
High	Q8NAV1-1	Q8NAV1		Isoform 1 of Pre-mRNA-splicing factor 38A OS=Homo sapiens GN=PRPF38A	0	14.454	8	2	2	1	312	37.5	9.96	10.35	9.24	7.42	7.01	NA	NA	NA	NA	3	3	2	2	NA	NA	NA	NA	2	1	1	1	NA	NA	NA	NA		Pf03371	84950	ENSG00000134748.12	PRPF38A	9.23228e-05	9.17056e-05	9.43062e-05	9.38344e-05	4.66773e-06	5.47394e-06	NA	NA	9.20142e-05	9.40703e-05	5.07084e-06	NA	4.1975	0.000311755	0.00187558
High	Q9BWQ6	Q9BWQ6		Protein YIPF2 OS=Homo sapiens GN=YIPF2	0	7.8	4	2	2	1	316	35.1	5.73	1.89	4.68	0	4.87	NA	NA	NA	NA	2	2	1	2	NA	NA	NA	NA	1	1	1	1	NA	NA	NA	NA		Pf04893	78992	ENSG00000130733.10	YIPF2	0.000106115	0.000106648	8.5444e-05	8.85672e-05	4.84515e-06	5.83409e-06	NA	NA	0.000106382	8.70056e-05	5.33962e-06	NA	4.17133	0.000429946	0.00223637
High	Q07955-1	Q07955		Isoform ASF-1 of Serine/arginine-rich splicing factor 1 OS=Homo sapiens GN=SRSF1	0	48.586	44	10	10	1	248	27.7	10.36	52.09	35.87	57.7	56.86	5.44	NA	NA	2.31	18	13	19	19	2	NA	NA	1	10	10	10	10	2	NA	NA	1		Pf00076, Pf13893, Pf14259	6426	ENSG00000136450.12	SRSF1	0.00150254	0.00151275	0.00252006	0.00251342	0.00010093	7.82126e-05	0.000122667	0.000145545	0.00150765	0.00251674	8.95713e-05	0.000134106	4.15162	0.000186133	0.00132778
High	O75165	O75165		DnaJ homolog subfamily C member 13 OS=Homo sapiens GN=DNAJC13	0	245.78	33	62	62	1	2243	254.3	6.74	93.63	123.55	84.89	77.92	3.28	NA	NA	3.53	29	43	30	28	1	NA	NA	1	27	35	26	25	1	NA	NA	1		Pf00226, Pf14237	23317	ENSG00000138246.15	DNAJC13	0.00243813	0.00241693	0.00187855	0.00194049	0.000112032	0.000115007	0.000169454	9.7902e-05	0.00242753	0.00190952	0.000113519	0.000133678	4.12743	3.47367e-05	0.000667138
High	Q53GS9-1	Q53GS9		Isoform 1 of U4/U6.U5 tri-snRNP-associated protein 2 OS=Homo sapiens GN=USP39	0	14.112	7	3	3	1	565	65.3	8.91	3.7	6.85	6.58	6.52	NA	NA	NA	NA	1	2	2	2	NA	NA	NA	NA	1	2	2	2	NA	NA	NA	NA		Pf00443, Pf02148	10713	ENSG00000168883.19	USP39	5.84198e-05	6.70551e-05	7.99766e-05	8.42748e-05	NA	NA	3.08322e-06	5.23491e-06	6.27374e-05	8.21257e-05	NA	4.15907e-06	4.10925	0.000558017	0.00252687
High	Q96EC8-1	Q96EC8		Isoform 1 of Protein YIPF6 OS=Homo sapiens GN=YIPF6	0	17.441	9	3	3	1	236	26.2	5.64	4.62	2.72	2.11	4.6	NA	NA	NA	3.03	2	2	1	2	NA	NA	NA	1	1	1	1	1	NA	NA	NA	1		Pf04893	286451	ENSG00000181704.11	YIPF6	0.000200937	0.000204662	0.000197146	0.000192338	4.16809e-06	1.03081e-05	2.15581e-05	1.63818e-05	0.0002028	0.000194742	7.23811e-06	1.897e-05	4.08404	0.000716887	0.00278488
High	Q99459	Q99459		Cell division cycle 5-like protein OS=Homo sapiens GN=CDC5L	0	81.709	32	19	19	1	802	92.2	8.18	20.9	18.14	30.24	24.41	NA	NA	NA	1.68	8	8	11	9	NA	NA	NA	1	5	5	9	9	NA	NA	NA	1		Pf00249, Pf11831, Pf13921	988	ENSG00000096401.7	CDC5L	0.000529141	0.000552502	0.000587062	0.000625555	7.61195e-05	8.58554e-05	1.2277e-05	1.68295e-05	0.000540821	0.000606309	8.09874e-05	1.45533e-05	4.06001	0.00613585	0.0107129
High	Q01081-1	Q01081		Isoform 1 of Splicing factor U2AF 35 kDa subunit OS=Homo sapiens GN=U2AF1	0	25.977	37	6	6	1	240	27.9	8.81	12.13	13.77	7.08	6.94	NA	NA	NA	NA	4	5	3	2	NA	NA	NA	NA	4	4	3	2	NA	NA	NA	NA		Pf00076, Pf00642, Pf13893	7307; 102724594	ENSG00000160201.11; ENSG00000275895.6	U2AF1; LOC102724594; U2AF1L5	0.000593283	0.000622353	0.000572842	0.00054513	2.78614e-05	2.42359e-05	5.41757e-05	4.10919e-05	0.000607818	0.000558986	2.60486e-05	4.76338e-05	4.04856	0.000171069	0.00129428
High	P61978-2	P61978		Isoform 2 of Heterogeneous nuclear ribonucleoprotein K OS=Homo sapiens GN=HNRNPK	0	113.586	50	19	1	1	464	51	5.33	40.09	31.38	72.83	82.63	16.03	18.56	2.91	13.35	14	11	24	28	5	6	2	4	12	10	16	18	4	5	2	4		Pf00013, Pf08067, Pf13014, Pf13083	3190	ENSG00000165119.20	HNRNPK	3.30151e-05	NA	9.05696e-05	0.000100223	3.39909e-06	NA	NA	NA	3.30151e-05	9.53964e-05	3.39909e-06	NA	4.04531	0.00814864	0.0120384
High	Q16629-1	Q16629		Isoform 1 of Serine/arginine-rich splicing factor 7 OS=Homo sapiens GN=SRSF7	0	39.675	34	9	8	1	238	27.4	11.82	32.8	29.02	35.47	30.17	2.8	2.43	1.96	NA	12	11	12	11	1	1	1	NA	7	6	7	7	1	1	1	NA		Pf00076, Pf13893, Pf14259	6432	ENSG00000115875.18	SRSF7	0.00140173	0.00147111	0.00202598	0.00204893	4.60213e-05	4.80914e-05	0.000239047	0.000225777	0.00143642	0.00203745	4.70564e-05	0.000232412	4.03198	0.00523002	0.00961204
High	O43390-1	O43390		Isoform 1 of Heterogeneous nuclear ribonucleoprotein R OS=Homo sapiens GN=HNRNPR	0	87.053	33	18	12	1	633	70.9	8.13	37.05	45.65	52.72	59.04	1.86	2.36	NA	NA	14	16	18	21	1	1	NA	NA	13	13	15	14	1	1	NA	NA		Pf00076, Pf13893, Pf14259	10236	ENSG00000282958.1; ENSG00000125944.18	HNRNPR	0.000475449	0.000531437	0.000901105	0.000874761	3.77865e-05	3.79804e-05	5.03206e-05	3.86877e-05	0.000503443	0.000887933	3.78834e-05	4.45042e-05	4.02531	0.000160306	0.00125075
High	Q02880-1	Q02880		Isoform Beta-2 of DNA topoisomerase 2-beta OS=Homo sapiens GN=TOP2B	0	24.443	6	9	5	1	1626	183.2	8	2.03	NA	22.04	19.45	NA	0	NA	NA	1	NA	9	8	NA	1	NA	NA	1	NA	8	7	NA	1	NA	NA		Pf00204, Pf00521, Pf01751, Pf02518, Pf08070, Pf13589	7155	ENSG00000077097.15	TOP2B	2.52293e-05	5.00129e-05	7.17971e-05	6.87412e-05	1.02178e-07	8.1426e-06	1.6779e-06	3.25138e-06	3.76211e-05	7.02692e-05	4.12239e-06	2.46464e-06	4.01172	0.000425877	0.00223637
High	O15126-1	O15126		Isoform 1 of Secretory carrier-associated membrane protein 1 OS=Homo sapiens GN=SCAMP1	0	42.481	28	6	6	1	338	37.9	7.42	19.53	38.15	20.36	23	9.49	5	4.38	3.52	6	9	7	6	2	1	1	1	5	5	5	4	1	1	1	1		Pf04144	9522	ENSG00000085365.17	SCAMP1	0.000743827	0.000777427	0.000656803	0.000626681	4.37809e-05	3.13218e-05	4.66972e-05	5.7207e-05	0.000760627	0.000641742	3.75513e-05	5.19521e-05	3.9835	5.77199e-05	0.000806482
High	Q8IUE6	Q8IUE6		Histone H2A type 2-B OS=Homo sapiens GN=HIST2H2AB	0	22.911	35	3	1	1	130	14	10.89	7.1	6.37	33.06	28	2.08	2.16	4.67	4.2	4	3	10	11	1	1	2	2	2	2	3	3	1	1	1	1		Pf00125, Pf00808	317772	ENSG00000184270.4	HIST2H2AB	0.000125743	0.000115056	0.0002058	0.000195103	1.14127e-05	1.21115e-05	8.12263e-06	9.06179e-06	0.000120399	0.000200452	1.17621e-05	8.59221e-06	3.94985	0.000181769	0.00132778
High	O60513	O60513		Beta-1,4-galactosyltransferase 4 OS=Homo sapiens GN=B4GALT4	0	14.037	16	5	5	1	344	40	9.07	7.19	7.38	4.94	7.78	3.02	NA	2.73	NA	3	3	2	3	1	NA	1	NA	3	3	2	3	1	NA	1	NA		Pf02709, Pf10111, Pf13733	8702	ENSG00000121578.12	B4GALT4	7.14721e-05	6.87779e-05	5.79377e-05	5.92005e-05	2.24987e-06	3.82116e-06	6.31289e-06	5.15198e-06	7.0125e-05	5.85691e-05	3.03552e-06	5.73243e-06	3.94142	0.000243613	0.00157101
High	Q8NBJ4-1	Q8NBJ4		Isoform 1 of Golgi membrane protein 1 OS=Homo sapiens GN=GOLM1	0	34.269	27	8	8	1	401	45.3	4.97	24.7	36.5	18.73	18.5	NA	NA	NA	NA	8	12	7	7	NA	NA	NA	NA	8	8	6	6	NA	NA	NA	NA			51280	ENSG00000135052.16	GOLM1	0.000374569	0.00038145	0.000289327	0.00028711	2.19725e-05	2.15999e-05	NA	NA	0.00037801	0.000288218	2.17862e-05	NA	3.92131	0.000662004	0.00275474
High	P42166-1	P42166		Isoform Alpha of Lamina-associated polypeptide 2, isoform alpha OS=Homo sapiens GN=TMPO	0	186.195	68	31	23	1	694	75.4	7.66	141.55	152.49	172.53	127.22	26.39	26.07	22.55	19.24	43	49	50	39	10	8	7	6	25	27	26	26	9	8	6	5		Pf03020, Pf08198, Pf11560	7112	ENSG00000120802.13	TMPO	0.00271437	0.00275143	0.0021953	0.00213767	0.000285446	0.000304921	0.000100763	7.72661e-05	0.0027329	0.00216648	0.000295183	8.90148e-05	3.90796	0.00202496	0.00540723
High	O75367-1	O75367		Isoform 2 of Core histone macro-H2A.1 OS=Homo sapiens GN=H2AFY	0	14.415	13	3	3	1	372	39.6	9.79	10.94	6.43	14.44	9.8	NA	NA	NA	NA	3	2	4	3	NA	NA	NA	NA	2	2	3	2	NA	NA	NA	NA		Pf00125, Pf01661	9555	ENSG00000113648.16	H2AFY	0.000139229	0.000123991	0.000226355	0.000231733	1.50704e-05	1.44525e-05	7.91057e-06	1.03847e-05	0.00013161	0.000229044	1.47614e-05	9.14762e-06	3.90123	0.000348652	0.00195615
High	O95232-1	O95232		Isoform 1 of Luc7-like protein 3 OS=Homo sapiens GN=LUC7L3	0	7.648	6	2	2	1	432	51.4	9.79	NA	2.67	NA	NA	NA	NA	NA	NA	NA	1	NA	NA	NA	NA	NA	NA	NA	1	NA	NA	NA	NA	NA	NA		Pf03194	51747	ENSG00000108848.15	LUC7L3	5.78178e-05	5.14312e-05	5.86437e-05	5.26022e-05	5.43787e-06	6.1833e-06	2.52885e-06	NA	5.46245e-05	5.56229e-05	5.81058e-06	2.52885e-06	3.84596	0.000561701	0.00252687
High	Q9P0S9	Q9P0S9		Transmembrane protein 14C OS=Homo sapiens GN=TMEM14C	0.003	4.617	9	1	1	1	112	11.6	9.88	2.41	2.24	NA	NA	NA	NA	NA	NA	2	1	NA	NA	NA	NA	NA	NA	1	1	NA	NA	NA	NA	NA	NA		Pf03647	51522	ENSG00000111843.13	TMEM14C	9.71273e-05	9.52949e-05	5.71661e-05	5.97898e-05	5.5119e-06	4.30428e-06	5.32748e-06	5.95505e-06	9.62111e-05	5.84779e-05	4.90809e-06	5.64127e-06	3.83339	0.000141282	0.00113788
High	O94906-1	O94906		Isoform 1 of Pre-mRNA-processing factor 6 OS=Homo sapiens GN=PRPF6	0	46.981	18	15	15	1	941	106.9	8.25	5.39	6.08	20.21	15.95	NA	NA	NA	3.1	2	2	8	7	NA	NA	NA	1	2	2	8	7	NA	NA	NA	1		Pf06424, Pf13414, Pf14559	24148	ENSG00000101161.7	PRPF6	0.000341577	0.000353229	0.000400654	0.000397904	2.26951e-05	2.03221e-05	3.55535e-05	3.09267e-05	0.000347403	0.000399279	2.15086e-05	3.32401e-05	3.80001	0.000110126	0.000999833
High	Q8IWX8	Q8IWX8		Calcium homeostasis endoplasmic reticulum protein OS=Homo sapiens GN=CHERP {ECO:0000312|HGNC:HGNC:16930}	0	20.858	10	8	8	1	916	103.6	9.04	3.64	8.99	3.02	4.65	NA	NA	NA	NA	1	3	2	2	NA	NA	NA	NA	1	2	2	2	NA	NA	NA	NA		Pf01585, Pf01805, Pf04818	10523	ENSG00000085872.14	CHERP	0.000363353	0.000383668	0.000324891	0.000325893	1.94125e-05	2.0249e-05	3.12498e-05	3.28102e-05	0.000373511	0.000325392	1.98308e-05	3.203e-05	3.79001	0.000136302	0.00113436
High	Q96T37-1	Q96T37		Isoform 1 of Putative RNA-binding protein 15 OS=Homo sapiens GN=RBM15	0	8.142	5	3	3	1	977	107.1	10.08	NA	2.53	7.51	2.43	NA	NA	NA	NA	NA	1	3	1	NA	NA	NA	NA	NA	1	3	1	NA	NA	NA	NA		Pf00076, Pf07744, Pf13893, Pf14259	64783	ENSG00000162775.14	RBM15	1.16484e-05	1.20199e-05	1.62971e-05	1.76234e-05	NA	NA	NA	1.10342e-06	1.18342e-05	1.69602e-05	NA	1.10342e-06	3.6825	0.00112352	0.00369096
High	Q9BTU6	Q9BTU6	lipid	Phosphatidylinositol 4-kinase type 2-alpha OS=Homo sapiens GN=PI4K2A	0	27.478	23	8	8	1	479	54	8.29	14.67	6.08	9.22	NA	NA	NA	NA	NA	4	2	3	NA	NA	NA	NA	NA	2	1	3	NA	NA	NA	NA	NA	lipid	Pf00454	55361	ENSG00000155252.13	PI4K2A	0.000128682	0.000125339	9.56288e-05	8.73819e-05	5.84949e-06	6.06343e-06	1.23305e-05	1.13913e-05	0.00012701	9.15053e-05	5.95646e-06	1.18609e-05	3.681	0.000512444	0.00248433
High	P20645	P20645		Cation-dependent mannose-6-phosphate receptor OS=Homo sapiens GN=M6PR	0	63.123	42	10	10	1	277	31	5.83	36.67	23.34	28.02	17.47	5.56	7.05	6.22	7.02	11	8	10	6	2	2	2	2	6	5	5	5	2	1	2	2		Pf02157	4074	ENSG00000003056.7	M6PR	0.00123297	0.00124416	0.000993192	0.000941547	6.44918e-05	7.77242e-05	0.000104157	0.000103924	0.00123856	0.000967369	7.1108e-05	0.00010404	3.66972	0.000126754	0.00109127
High	Q13613-1	Q13613	lipid	Isoform 1 of Myotubularin-related protein 1 OS=Homo sapiens GN=MTMR1	0	8.815	6	2	2	1	665	74.6	7.14	3.11	2.75	3.3	3.26	NA	1.89	2.71	NA	1	1	1	1	NA	1	1	NA	1	1	1	1	NA	1	1	NA	lipid	Pf02893, Pf06602	8776	ENSG00000063601.16	MTMR1	1.40049e-06	1.74975e-06	1.71064e-06	1.65743e-06	5.65338e-08	8.98362e-08	2.69015e-07	1.85096e-07	1.57512e-06	1.68403e-06	7.3185e-08	2.27056e-07	3.65929	0.00204096	0.00542098
High	Q99729-2	Q99729		Isoform 2 of Heterogeneous nuclear ribonucleoprotein A/B OS=Homo sapiens GN=HNRNPAB	0	30.792	26	9	8	1	332	35.9	6.95	10.85	3.77	16.56	24.51	4.17	7.56	NA	4.05	3	1	6	8	1	2	NA	1	3	1	5	6	1	1	NA	1		Pf00076, Pf08143, Pf13893, Pf14259	3182	ENSG00000197451.11	HNRNPAB	0.00030521	0.00033363	0.000948346	0.000929998	4.06884e-05	4.53653e-05	4.74939e-05	4.82042e-05	0.00031942	0.000939172	4.30269e-05	4.78491e-05	3.59349	0.00187226	0.00508099
High	Q9Y5B6-1	Q9Y5B6		Isoform 1 of PAX3- and PAX7-binding protein 1 OS=Homo sapiens GN=PAXBP1	0	85.578	22	17	17	1	917	104.7	5.68	16.51	15.66	12.54	5.8	NA	NA	NA	NA	5	5	5	2	NA	NA	NA	NA	3	4	5	2	NA	NA	NA	NA		Pf07842	94104	ENSG00000159086.14	GCFC1; PAXBP1	0.000288275	0.000264526	0.000245664	0.000260624	9.5128e-06	1.02754e-05	5.51001e-05	4.30504e-05	0.0002764	0.000253144	9.89412e-06	4.90752e-05	3.58547	0.00773574	0.0118128
High	P27449	P27449		V-type proton ATPase 16 kDa proteolipid subunit OS=Homo sapiens GN=ATP6V0C	0	19.828	12	1	1	1	155	15.7	8.44	4.48	10.16	16.84	11.09	4.64	5.03	7.71	4.19	1	5	6	7	1	1	2	1	1	1	1	1	1	1	1	1		Pf00137	527	ENSG00000185883.11	ATP6V0C	0.000480401	0.00059681	0.000545691	0.000596154	6.99348e-05	6.48695e-05	3.32634e-05	3.04618e-05	0.000538605	0.000570923	6.74021e-05	3.18626e-05	3.58086	0.000551269	0.00252687
High	Q13510-2	Q13510		Isoform 2 of Acid ceramidase OS=Homo sapiens GN=ASAH1	0	21.277	20	6	6	1	411	46.5	7.85	19.28	9.51	11.69	13.32	NA	6.35	NA	NA	7	3	4	5	NA	2	NA	NA	5	3	3	4	NA	1	NA	NA		Pf02275, Pf15508	427	ENSG00000104763.18	ASAH1	0.000235968	0.00023356	0.000249162	0.000245171	3.14225e-05	2.84774e-05	1.3312e-05	1.40624e-05	0.000234764	0.000247167	2.99499e-05	1.36872e-05	3.57259	0.00063928	0.00275474
High	Q02539	Q02539		Histone H1.1 OS=Homo sapiens GN=HIST1H1A	0	34.073	27	7	4	1	215	21.8	10.99	9.15	15.28	15.1	20.9	5.55	6.3	4.97	5.29	3	5	6	6	3	2	2	2	3	5	5	6	2	2	2	2		Pf00538	3024	ENSG00000124610.4	HIST1H1A	0.000104402	0.000114458	0.000235441	0.000253677	2.00064e-05	1.54806e-05	1.17005e-05	9.76235e-06	0.00010943	0.000244559	1.77435e-05	1.07314e-05	3.56746	0.00121081	0.00387572
High	O43175	O43175		D-3-phosphoglycerate dehydrogenase OS=Homo sapiens GN=PHGDH	0	13.295	8	3	3	1	533	56.6	6.71	4.85	7.43	6.06	5.87	NA	2.49	NA	NA	2	3	2	2	NA	1	NA	NA	2	3	2	2	NA	1	NA	NA		Pf00389, Pf02826	26227	ENSG00000092621.11	PHGDH	3.66332e-05	6.27646e-05	5.68287e-05	6.39387e-05	4.421e-06	1.37478e-05	2.39059e-06	NA	4.96989e-05	6.03837e-05	9.08439e-06	2.39059e-06	3.55524	0.00429542	0.00858821
High	Q9NWB6-1	Q9NWB6		Isoform 1 of Arginine and glutamate-rich protein 1 OS=Homo sapiens GN=ARGLU1	0.005	3.655	5	2	2	1	273	33.2	10.35	NA	4.25	1.84	1.93	NA	NA	NA	NA	NA	2	1	1	NA	NA	NA	NA	NA	2	1	1	NA	NA	NA	NA		Pf15346	55082	ENSG00000134884.13	ARGLU1	5.43676e-05	5.30527e-05	4.25164e-05	4.76224e-05	4.00565e-06	4.58256e-06	NA	4.09372e-06	5.37102e-05	4.50694e-05	4.2941e-06	4.09372e-06	3.55271	4.48131e-05	0.000747727
High	Q7Z7K6-1	Q7Z7K6		Isoform 1 of Centromere protein V OS=Homo sapiens GN=CENPV	0	7.04	9	2	2	1	275	29.9	9.73	NA	1.82	4.68	5.02	NA	NA	NA	NA	NA	1	2	2	NA	NA	NA	NA	NA	1	2	2	NA	NA	NA	NA		Pf04828	201161		CENPV	8.89716e-06	8.77093e-06	1.68054e-05	1.57628e-05	NA	1.04095e-06	NA	NA	8.83404e-06	1.62841e-05	1.04095e-06	NA	3.52633	0.00327623	0.00714396
High	P11388-4	P11388		Isoform 4 of DNA topoisomerase 2-alpha OS=Homo sapiens GN=TOP2A	0	46.069	11	15	11	1	1612	182.6	8.63	12.9	15.46	34.18	29.13	NA	2.96	NA	NA	5	6	13	12	NA	1	NA	NA	5	6	12	12	NA	1	NA	NA		Pf00204, Pf00521, Pf01751, Pf02518, Pf08070	7153		TOP2A	0.000209688	0.000197028	0.000284625	0.00026011	3.53738e-05	4.03043e-05	1.25451e-05	1.02764e-05	0.000203358	0.000272368	3.78391e-05	1.14107e-05	3.50158	0.00331395	0.00719479
High	Q13242	Q13242		Serine/arginine-rich splicing factor 9 OS=Homo sapiens GN=SRSF9	0	22.129	31	6	6	1	221	25.5	8.65	7.37	3.33	8.6	14.84	NA	NA	NA	NA	3	1	3	5	NA	NA	NA	NA	3	1	3	5	NA	NA	NA	NA		Pf00076, Pf13893, Pf14259	8683	ENSG00000111786.8	SRSF9	0.000242663	0.00031655	0.000550633	0.000534489	1.62444e-05	1.91682e-05	6.61797e-05	7.20503e-05	0.000279607	0.000542561	1.77063e-05	6.9115e-05	3.47689	0.00710747	0.0115377
High	O94766-1	O94766		Isoform 1 of Galactosylgalactosylxylosylprotein 3-beta-glucuronosyltransferase 3 OS=Homo sapiens GN=B3GAT3	0	27.051	33	7	7	1	335	37.1	8.27	20.83	12.36	11.84	4.48	NA	NA	NA	NA	7	4	4	2	NA	NA	NA	NA	5	2	2	1	NA	NA	NA	NA		Pf03360	26229	ENSG00000149541.9	B3GAT3	0.000144576	0.000167727	0.000109729	0.000100656	6.79002e-06	5.38348e-06	2.77046e-05	1.59066e-05	0.000156151	0.000105192	6.08675e-06	2.18056e-05	3.47569	0.00453998	0.00871929
High	Q9Y2W2	Q9Y2W2		WW domain-binding protein 11 OS=Homo sapiens GN=WBP11	0	11.675	5	2	2	1	641	70	8.38	NA	7.32	7.32	8.8	NA	NA	NA	NA	NA	2	2	2	NA	NA	NA	NA	NA	1	2	1	NA	NA	NA	NA		Pf09429	51729	ENSG00000084463.7	WBP11	2.34656e-05	2.74344e-05	2.94747e-05	3.36761e-05	NA	NA	2.54913e-06	NA	2.545e-05	3.15754e-05	NA	2.54913e-06	3.47516	0.000851408	0.00308077
High	P22626-1	P22626		Isoform B1 of Heterogeneous nuclear ribonucleoproteins A2/B1 OS=Homo sapiens GN=HNRNPA2B1	0	147.65	53	22	18	1	353	37.4	8.95	36.09	48.26	110.1	125.26	25.09	30.19	18.98	15.51	13	17	32	38	8	9	5	4	12	14	17	18	7	8	4	3		Pf00076, Pf13893, Pf14259	3181	ENSG00000122566.20	HNRNPA2B1	0.00263192	0.00272023	0.00738988	0.00742963	0.000547636	0.000573254	0.000291555	0.000293787	0.00267608	0.00740975	0.000560445	0.000292671	3.45877	0.00323087	0.00710713
High	O95249-1	O95249		Isoform 1 of Golgi SNAP receptor complex member 1 OS=Homo sapiens GN=GOSR1	0	7.723	14	4	4	1	250	28.6	9.42	2.57	NA	1.82	6.39	NA	NA	NA	NA	1	NA	1	3	NA	NA	NA	NA	1	NA	1	3	NA	NA	NA	NA		Pf12352	9527	ENSG00000108587.15	GOSR1	0.000284463	0.000284416	0.000230113	0.000225776	1.00345e-05	2.35032e-05	3.2139e-05	3.23897e-05	0.000284439	0.000227944	1.67688e-05	3.22643e-05	3.45247	0.000498837	0.00244207
High	O43747-2	O43747		Isoform 2 of AP-1 complex subunit gamma-1 OS=Homo sapiens GN=AP1G1	0	21.819	10	6	6	1	825	91.7	6.8	11.93	12.98	3.65	5.75	NA	NA	NA	NA	4	4	1	2	NA	NA	NA	NA	4	3	1	2	NA	NA	NA	NA		Pf01602, Pf02883	164	ENSG00000166747.12	AP1G1	0.000110833	0.000110424	9.90565e-05	0.000104885	1.10341e-05	1.15848e-05	8.42319e-06	8.47229e-06	0.000110629	0.000101971	1.13094e-05	8.44774e-06	3.44179	8.32953e-05	0.000861049
High	Q9NUN5-1	Q9NUN5		Isoform 1 of Probable lysosomal cobalamin transporter OS=Homo sapiens GN=LMBRD1	0	12.826	6	2	2	1	540	61.3	7.77	3.1	9.51	3.3	3.46	NA	NA	NA	NA	1	3	1	1	NA	NA	NA	NA	1	1	1	1	NA	NA	NA	NA		Pf04791	55788	ENSG00000168216.10	LMBRD1	5.55415e-05	6.26538e-05	6.09509e-05	7.73505e-05	2.20325e-06	1.53001e-05	4.0245e-06	4.33466e-06	5.90976e-05	6.91507e-05	8.75165e-06	4.17958e-06	3.40189	0.000700797	0.00278488
High	A4D2H0	A4D2H0		cTAGE family member 15 OS=Homo sapiens GN=CTAGE15	0	13.817	7	4	1	1	777	87.8	5.24	NA	3.11	2.89	12.24	5.27	3.53	3.61	3.15	NA	1	1	4	2	1	1	1	NA	1	1	2	2	1	1	1		Pf04111, Pf04156, Pf05557, Pf07926, Pf08317, Pf12718, Pf14662	441294	ENSG00000271079.1	CTAGE15; CTAGE15P	1.74143e-05	1.8813e-05	1.56037e-05	1.53242e-05	NA	NA	NA	1.612e-06	1.81136e-05	1.54639e-05	NA	1.612e-06	3.37606	0.000811266	0.00302314
High	P62306	P62306		Small nuclear ribonucleoprotein F OS=Homo sapiens GN=SNRPF	0	11.853	24	2	2	1	86	9.7	4.67	4.02	4	7.03	6.53	NA	NA	NA	3.64	1	1	2	2	NA	NA	NA	1	1	1	2	2	NA	NA	NA	1		Pf01423	6636	ENSG00000139343.10	SNRPF	0.000312218	0.000333956	0.000355214	0.000354498	2.58625e-05	2.34276e-05	4.00931e-05	4.67686e-05	0.000323087	0.000354856	2.4645e-05	4.34309e-05	3.3715	0.000327393	0.00190095
High	Q13433-1	Q13433		Isoform 1 of Zinc transporter ZIP6 OS=Homo sapiens GN=SLC39A6	0	6.415	3	2	2	1	755	85	6.95	4.86	2.27	2.3	NA	NA	1.76	NA	NA	2	1	1	NA	NA	2	NA	NA	1	1	1	NA	NA	1	NA	NA		Pf02535	25800	ENSG00000141424.12	SLC39A6	7.66366e-06	1.37819e-05	1.14235e-05	3.60093e-06	NA	4.76855e-07	2.05779e-06	1.16017e-06	1.07228e-05	7.51221e-06	4.76855e-07	1.60898e-06	3.35704	0.00432472	0.00858821
High	Q9BUJ2-1	Q9BUJ2		Isoform 1 of Heterogeneous nuclear ribonucleoprotein U-like protein 1 OS=Homo sapiens GN=HNRNPUL1	0	56.516	18	13	13	1	856	95.7	6.92	21.04	21.58	28.79	24.23	NA	2.59	NA	NA	8	7	11	9	NA	1	NA	NA	5	6	10	8	NA	1	NA	NA		Pf00622, Pf02037, Pf13671	11100	ENSG00000105323.16	HNRNPUL1	0.000428394	0.000456568	0.000525409	0.000533214	7.5828e-05	5.93818e-05	4.33621e-05	2.42927e-05	0.000442481	0.000529311	6.76049e-05	3.38274e-05	3.33913	0.000640909	0.00275474
High	Q96PK6-1	Q96PK6		Isoform 1 of RNA-binding protein 14 OS=Homo sapiens GN=RBM14	0	24.632	13	6	5	1	669	69.4	9.67	NA	2.67	10.65	15.16	NA	NA	NA	NA	NA	1	4	6	NA	NA	NA	NA	NA	1	4	5	NA	NA	NA	NA		Pf00076, Pf13893, Pf14259	10432; 100526737	ENSG00000239306.4	RBM14; RBM14-RBM4	4.40068e-05	3.75338e-05	0.000113683	7.322e-05	6.15971e-06	NA	NA	NA	4.07703e-05	9.34513e-05	6.15971e-06	NA	3.32493	0.00811244	0.0120345
High	Q8IYS2-2	Q8IYS2		Isoform 2 of Uncharacterized protein KIAA2013 OS=Homo sapiens GN=KIAA2013	0	19.093	14	6	6	1	667	72.6	8.84	6.48	5.24	1.8	2.45	NA	NA	NA	NA	3	3	1	1	NA	NA	NA	NA	3	3	1	1	NA	NA	NA	NA		Pf10222	90231	ENSG00000116685.15	KIAA2013	0.000202574	0.000202266	0.000143896	0.000129034	9.15477e-06	1.83408e-05	2.74074e-05	1.30239e-05	0.00020242	0.000136465	1.37478e-05	2.02157e-05	3.31753	0.000316064	0.00187887
High	Q92544	Q92544		Transmembrane 9 superfamily member 4 OS=Homo sapiens GN=TM9SF4	0	110.423	29	18	17	1	642	74.5	6.54	68.63	77.11	64.12	75.16	4.68	11.18	14.46	13.26	21	23	21	23	2	3	4	4	13	14	14	15	2	2	3	3		Pf02990	9777	ENSG00000101337.15	TM9SF4	0.00202709	0.00208978	0.00176928	0.00172697	0.000180261	0.000205413	0.000190661	0.000201439	0.00205844	0.00174812	0.000192837	0.00019605	3.28631	6.02532e-05	0.000813166
High	Q9HBR0-1	Q9HBR0		Isoform 1 of Putative sodium-coupled neutral amino acid transporter 10 OS=Homo sapiens GN=SLC38A10	0	31.698	15	9	9	1	1119	119.7	5.73	6.3	18.2	8.92	11.17	NA	NA	NA	2.96	3	5	2	3	NA	NA	NA	1	3	5	2	3	NA	NA	NA	1		Pf01490, Pf03595	124565	ENSG00000157637.12	SLC38A10	0.000187113	0.000200866	0.000106202	9.01367e-05	1.6136e-05	5.8605e-06	1.30634e-05	2.41069e-05	0.00019399	9.81693e-05	1.09983e-05	1.85851e-05	3.27088	0.00125917	0.00400485
High	Q01844-5	Q01844		Isoform 5 of RNA-binding protein EWS OS=Homo sapiens GN=EWSR1	0	77.727	18	9	9	1	661	68.9	9.29	41	51.4	41.15	58.44	10.2	15.42	3.11	3	12	16	12	17	3	5	1	1	8	9	9	9	2	4	1	1		Pf00076, Pf00641, Pf14259	2130	ENSG00000182944.17	EWSR1	0.00210304	0.00218452	0.00191974	0.00195732	0.000208278	0.000206099	0.000205411	0.00023415	0.00214378	0.00193853	0.000207189	0.00021978	3.25598	5.53011e-05	0.000806482
High	Q9UKM9-1	Q9UKM9		Isoform 2 of RNA-binding protein Raly OS=Homo sapiens GN=RALY	0	63.695	55	15	15	1	306	32.4	9.17	23.49	29.83	31.37	42.24	NA	NA	NA	NA	10	11	13	16	NA	NA	NA	NA	9	11	10	13	NA	NA	NA	NA		Pf00076, Pf13893, Pf14259	22913	ENSG00000125970.11	RALY	0.00134633	0.0013844	0.00207666	0.00208178	0.000112964	0.000160396	0.000262875	0.000205709	0.00136536	0.00207922	0.00013668	0.000234292	3.23504	0.000641814	0.00275474
High	Q86X29-1	Q86X29		Isoform 1 of Lipolysis-stimulated lipoprotein receptor OS=Homo sapiens GN=LSR	0	22.961	14	5	5	1	649	71.4	7.97	11.62	17.11	7.72	9.44	NA	NA	3.12	2.44	4	5	2	3	NA	NA	1	1	4	4	2	3	NA	NA	1	1			51599	ENSG00000105699.16	LSR	0.000138189	0.00014054	0.000137474	0.000129983	1.39243e-05	NA	6.91903e-06	2.40665e-05	0.000139364	0.000133729	1.39243e-05	1.54928e-05	3.21642	5.81429e-05	0.000806482
High	P62314	P62314		Small nuclear ribonucleoprotein Sm D1 OS=Homo sapiens GN=SNRPD1	0	28.801	37	4	4	1	119	13.3	11.56	13.52	19.35	19.6	19.25	NA	NA	NA	NA	5	5	5	5	NA	NA	NA	NA	3	2	2	2	NA	NA	NA	NA		Pf01423	6632	ENSG00000167088.10	SNRPD1	0.000856567	0.000824143	0.000995517	0.000959613	0.000125006	0.000114155	8.43817e-05	7.78975e-05	0.000840355	0.000977565	0.00011958	8.11396e-05	3.20187	0.000194628	0.00136882
High	Q5QNW6-2	Q5QNW6		Isoform 2 of Histone H2B type 2-F OS=Homo sapiens GN=HIST2H2BF	0	46.464	50	8	2	1	134	14.8	10.35	15.7	28.49	65.33	63.95	11.56	9.44	6.64	9.12	8	10	19	20	6	5	3	4	6	6	7	7	5	5	3	4		Pf00125, Pf00808	440689	ENSG00000203814.6	HIST2H2BF	0.00142869	0.00150984	0.00258896	0.00260411	0.000273166	0.000273079	0.000154699	0.000176079	0.00146927	0.00259653	0.000273122	0.000165389	3.20006	0.000925451	0.0032316
High	P09234	P09234		U1 small nuclear ribonucleoprotein C {ECO:0000255|HAMAP-Rule:MF_03153} OS=Homo sapiens GN=SNRPC {ECO:0000255|HAMAP-Rule:MF_03153}	0	20.083	25	3	3	1	159	17.4	9.67	5.99	2.89	11.09	6.69	NA	NA	NA	NA	3	2	3	2	NA	NA	NA	NA	3	2	3	2	NA	NA	NA	NA		Pf06220	6631	ENSG00000124562.9	SNRPC	0.000171051	0.000169624	0.000230413	0.000227908	1.6846e-05	1.37675e-05	4.03847e-05	2.11331e-05	0.000170338	0.00022916	1.53068e-05	3.07589e-05	3.18672	0.000940168	0.00324708
High	P62805	P62805		Histone H4 OS=Homo sapiens GN=HIST1H4A	0	55.937	53	8	8	1	103	11.4	11.36	80.54	82.49	181.24	182.34	27.5	28.44	31.86	29.2	29	33	69	75	10	10	12	11	6	7	7	7	5	5	5	5		Pf00125, Pf02969, Pf15630	8359; 8361; 8360; 8363; 8370; 554313; 8365; 8364; 121504; 8367; 8294; 8366; 8362; 8368	ENSG00000197061.4; ENSG00000275126.1; ENSG00000273542.1; ENSG00000197238.4; ENSG00000197837.3; ENSG00000276966.2; ENSG00000158406.4; ENSG00000270882.2; ENSG00000274618.1; ENSG00000278637.1; ENSG00000277157.1; ENSG00000278705.1; ENSG00000270276.2; ENSG00000276180.1	HIST1H4A; HIST1H4F; HIST1H4D; HIST1H4J; HIST2H4A; HIST2H4B; HIST1H4H; HIST1H4C; HIST4H4; HIST1H4E; HIST1H4I; HIST1H4B; HIST1H4K; HIST1H4L	0.0206522	0.0209134	0.0322022	0.0323315	0.00301422	0.00309599	0.00280695	0.00282387	0.0207828	0.0322669	0.00305511	0.00281541	3.14237	0.000245399	0.00157101
High	P07686	P07686	lipid	Beta-hexosaminidase subunit beta OS=Homo sapiens GN=HEXB	0	10.57	9	4	4	1	556	63.1	6.76	7.62	8.44	7.33	4.92	NA	NA	NA	NA	2	3	2	2	NA	NA	NA	NA	2	2	2	2	NA	NA	NA	NA	lipid	Pf00728, Pf14845	3074		HEXB	0.000105893	0.000110762	7.94138e-05	0.000106477	1.88071e-05	1.16581e-05	6.35858e-06	1.07734e-05	0.000108328	9.29452e-05	1.52326e-05	8.56601e-06	3.13493	0.000497235	0.00244207
High	Q08211-1	Q08211		Isoform 1 of ATP-dependent RNA helicase A {ECO:0000305} OS=Homo sapiens GN=DHX9 {ECO:0000312|HGNC:HGNC:2750}	0	143.073	32	30	30	1	1270	140.9	6.84	63.39	72.58	96.42	81.76	6.06	2.77	5.18	NA	23	25	32	28	3	1	2	NA	17	18	22	23	3	1	2	NA		Pf00035, Pf00270, Pf00271, Pf04408, Pf07717	1660	ENSG00000135829.16	DHX9	0.00146622	0.00151385	0.00246587	0.00242231	0.000199603	0.00021136	0.000246562	0.000216567	0.00149003	0.00244409	0.000205482	0.000231565	3.12904	0.000335174	0.00192376
High	P30825	P30825		High affinity cationic amino acid transporter 1 OS=Homo sapiens GN=SLC7A1 {ECO:0000312|HGNC:HGNC:11057}	0.003	5.489	3	2	2	1	629	67.6	5.43	NA	2.2	NA	2.04	NA	NA	NA	NA	NA	1	NA	1	NA	NA	NA	NA	NA	1	NA	1	NA	NA	NA	NA		Pf00324, Pf13520, Pf13906	6541	ENSG00000139514.12	SLC7A1	5.17373e-05	5.75422e-05	5.21092e-05	5.20884e-05	3.27898e-06	4.08656e-06	8.9093e-06	1.13564e-05	5.46397e-05	5.20988e-05	3.68277e-06	1.01329e-05	3.12665	0.00264663	0.00622807
High	Q9BQE3	Q9BQE3		Tubulin alpha-1C chain OS=Homo sapiens GN=TUBA1C	0	109.892	50	19	2	1	449	49.9	5.1	97.43	68.27	78.41	78.85	27.09	34.15	64.04	47.79	30	22	24	25	11	12	19	15	12	12	12	15	9	9	10	10		Pf00091, Pf03953	84790	ENSG00000167553.15	TUBA1C	0.000106742	0.000120307	0.000131453	0.000130003	3.11553e-06	2.44945e-05	1.52727e-05	1.52807e-05	0.000113524	0.000130728	1.3805e-05	1.52767e-05	3.06845	8.44936e-05	0.000861049
High	Q16706	Q16706		Alpha-mannosidase 2 OS=Homo sapiens GN=MAN2A1	0	102.856	24	26	26	1	1144	131.1	7.58	40.3	55.83	56.53	56.81	7.79	2.65	5.06	6.4	16	22	22	19	3	1	2	3	14	18	16	14	3	1	2	3		Pf01074, Pf07748, Pf09261	4124	ENSG00000112893.9	MAN2A1	0.00160396	0.00160211	0.00123009	0.00126285	0.00011415	0.000137031	0.000243127	0.000216071	0.00160304	0.00124647	0.000125591	0.000229599	3.05733	0.000719443	0.00278488
High	Q9UKM7	Q9UKM7		Endoplasmic reticulum mannosyl-oligosaccharide 1,2-alpha-mannosidase OS=Homo sapiens GN=MAN1B1	0	29.911	13	6	6	1	699	79.5	7.72	5.91	2.61	11.89	9.97	NA	NA	NA	NA	2	2	4	4	NA	NA	NA	NA	2	2	3	3	NA	NA	NA	NA		Pf01532	11253	ENSG00000177239.14	MAN1B1	0.000158185	0.000168592	9.36224e-05	0.000104808	4.64521e-06	7.21161e-06	2.91511e-05	5.52649e-05	0.000163388	9.92152e-05	5.92841e-06	4.2208e-05	3.00878	0.0319353	0.0295857
High	P26599-3	P26599		Isoform 3 of Polypyrimidine tract-binding protein 1 OS=Homo sapiens GN=PTBP1	0	93.638	44	17	15	1	557	59.6	9.16	22.25	14.93	99.63	104.8	5.05	9.31	2.75	2.55	10	6	31	33	2	4	1	1	8	6	13	13	2	3	1	1		Pf00076, Pf13893, Pf14259	5725	ENSG00000011304.19	PTBP1	0.000359219	0.000349399	0.00094977	0.00100698	9.68988e-05	0.000106532	5.99841e-05	4.95849e-05	0.000354309	0.000978375	0.000101716	5.47845e-05	2.97951	0.00558433	0.0100306
High	P55899	P55899		IgG receptor FcRn large subunit p51 OS=Homo sapiens GN=FCGRT	0	14.843	15	4	4	1	365	39.7	6.54	NA	NA	0	4.73	NA	NA	NA	NA	NA	NA	1	2	NA	NA	NA	NA	NA	NA	1	2	NA	NA	NA	NA		Pf00129, Pf07654	2217	ENSG00000104870.12	FCGRT	7.01979e-05	5.49736e-05	5.05271e-05	5.17057e-05	3.60686e-06	4.70575e-06	1.21644e-05	1.26524e-05	6.25858e-05	5.11164e-05	4.1563e-06	1.24084e-05	2.97747	0.00444889	0.00865769
High	Q9HC07-1	Q9HC07		Isoform 1 of Transmembrane protein 165 OS=Homo sapiens GN=TMEM165	0	65.319	26	7	7	1	324	34.9	7.02	48.53	46.32	31.32	29.66	9.01	5.3	17.93	17.48	12	13	8	8	3	2	5	4	5	5	4	4	3	2	3	3		Pf01169	55858	ENSG00000134851.12	TMEM165	0.000742476	0.000732173	0.000567441	0.000549947	6.97044e-05	5.40834e-05	0.000101656	0.000116653	0.000737325	0.000558694	6.18939e-05	0.000109155	2.96506	0.000744971	0.00281816
High	Q92538-1	Q92538	lipid	Isoform 1 of Golgi-specific brefeldin A-resistance guanine nucleotide exchange factor 1 OS=Homo sapiens GN=GBF1	0	35.927	8	11	11	1	1859	206.3	5.73	17.65	19.75	13.12	7.17	NA	3.63	NA	NA	6	7	5	3	NA	1	NA	NA	5	7	5	3	NA	1	NA	NA	lipid	Pf01369, Pf12783	8729	ENSG00000107862.4	GBF1	0.000264437	0.000234429	0.000172491	0.000152316	3.05393e-05	2.87279e-05	2.23412e-05	2.25656e-05	0.000249433	0.000162403	2.96336e-05	2.24534e-05	2.96396	0.000429236	0.00223637
High	Q9HD45	Q9HD45		Transmembrane 9 superfamily member 3 OS=Homo sapiens GN=TM9SF3	0	74.006	23	14	14	1	589	67.8	7.21	43.38	46.27	34.48	26.8	9.96	15.16	NA	3.02	15	15	11	10	5	5	NA	1	10	9	7	8	4	3	NA	1		Pf02990	56889	ENSG00000077147.14	TM9SF3	0.00125207	0.00125944	0.000952127	0.000952056	0.000154487	0.00017283	0.000136322	0.000104021	0.00125575	0.000952092	0.000163659	0.000120172	2.9629	0.000272638	0.00168074
High	O75531	O75531		Barrier-to-autointegration factor OS=Homo sapiens GN=BANF1	0	36.613	63	6	6	1	89	10.1	6.09	29.1	25.92	36.59	38.74	19.97	21.64	NA	NA	8	8	12	13	6	7	NA	NA	2	2	3	4	2	2	NA	NA		Pf02961	8815	ENSG00000175334.7	BANF1	0.00138584	0.00132247	0.00161911	0.00163434	0.000392536	0.000335922	0.000107451	0.000102522	0.00135416	0.00162672	0.000364229	0.000104986	2.92409	0.00727746	0.0115377
High	P62995-1	P62995		Isoform 1 of Transformer-2 protein homolog beta OS=Homo sapiens GN=TRA2B	0	23.69	34	9	7	1	288	33.6	11.25	14.46	16.98	21.81	34.59	NA	NA	NA	NA	4	6	11	12	NA	NA	NA	NA	2	4	8	6	NA	NA	NA	NA		Pf00076, Pf08777, Pf13893, Pf14259	6434	ENSG00000136527.17	TRA2B	0.000389818	0.000379491	0.000597361	0.000608435	2.0282e-05	3.27896e-05	0.000161834	0.000160356	0.000384654	0.000602898	2.65358e-05	0.000161095	2.88078	0.0281803	0.0271654
High	P06899	P06899	lipid	Histone H2B type 1-J OS=Homo sapiens GN=HIST1H2BJ	0	45.299	53	8	2	1	126	13.9	10.32	14.03	28.59	62.48	62.43	8.61	8.71	6.64	6.33	7	10	18	19	5	5	3	3	5	6	7	6	4	5	3	3	lipid	Pf00125, Pf00808	8970	ENSG00000124635.8	HIST1H2BJ	0.00037399	0.000362696	0.000671688	0.000696473	7.11014e-05	6.71471e-05	NA	NA	0.000368343	0.00068408	6.91242e-05	NA	2.86034	0.00677224	0.0112348
High	P13637-3	P13637	lipid	Isoform 3 of Sodium/potassium-transporting ATPase subunit alpha-3 OS=Homo sapiens GN=ATP1A3	0	94.733	20	17	1	1	1026	113	5.38	50.52	62.58	64.95	52.39	28.21	40.4	69.44	90.85	14	22	20	16	10	13	21	29	10	14	13	11	8	10	12	13	lipid	Pf00122, Pf00689, Pf00690, Pf00702, Pf08282, Pf12710, Pf13246	478	ENSG00000105409.16	ATP1A3	0.000118091	0.000119579	0.000120771	0.000108827	2.06154e-05	2.04608e-05	1.2737e-05	1.32016e-05	0.000118835	0.000114799	2.05381e-05	1.29693e-05	2.83926	0.000409467	0.00222245
High	P84243	P84243		Histone H3.3 OS=Homo sapiens GN=H3F3A	0	37.927	49	7	1	1	136	15.3	11.27	28	17.51	33.18	35.35	3.91	4.03	4.29	2.35	9	5	11	12	2	2	2	1	5	2	4	5	2	2	2	1		Pf00125, Pf15630	3020; 440926; 3021	ENSG00000132475.10; ENSG00000163041.9	H3F3A; H3F3AP4; H3F3B	6.86636e-05	4.60741e-05	0.000263292	0.000222214	2.10308e-05	1.22271e-05	NA	NA	5.73689e-05	0.000242753	1.6629e-05	NA	2.82714	0.0534847	0.0422313
High	P78381-4	P78381		Isoform 4 of UDP-galactose translocator OS=Homo sapiens GN=SLC35A2	0	11.511	10	2	2	1	421	44.1	9.72	2.41	6.11	4.64	2.4	NA	NA	NA	NA	1	2	2	1	NA	NA	NA	NA	1	2	2	1	NA	NA	NA	NA		Pf04142	7355	ENSG00000102100.15	SLC35A2	0.000126234	0.00013373	0.000114145	0.000111242	1.86059e-05	2.53071e-05	1.32536e-05	1.50758e-05	0.000129982	0.000112694	2.19565e-05	1.41647e-05	2.77881	0.000449947	0.00229264
High	Q86V81	Q86V81		THO complex subunit 4 OS=Homo sapiens GN=ALYREF	0	49.545	45	8	8	1	257	26.9	11.15	23.34	29.33	32.47	30.78	11.35	15.82	7.56	6.88	7	9	9	10	4	4	3	3	7	7	6	7	4	3	3	2		Pf00076, Pf13893, Pf14259	10189		ALYREF	0.0011715	0.00115175	0.00114012	0.00111675	0.000145821	0.000147414	0.000186705	0.000193373	0.00116163	0.00112843	0.000146618	0.000190039	2.77799	0.000181714	0.00132778
High	O75122-3	O75122		Isoform 3 of CLIP-associating protein 2 OS=Homo sapiens GN=CLASP2	0.003	4.836	1	2	2	1	1515	165.8	8.37	3.87	1.82	1.89	1.91	NA	NA	NA	NA	2	1	1	1	NA	NA	NA	NA	2	1	1	1	NA	NA	NA	NA		Pf02985, Pf12348	23122		CLASP2	5.08546e-06	5.45527e-06	4.56165e-06	4.38551e-06	4.65017e-07	9.17076e-07	4.89795e-07	1.00582e-06	5.27036e-06	4.47358e-06	6.91047e-07	7.47807e-07	2.75587	0.000140416	0.00113788
High	Q2Q1W2	Q2Q1W2		E3 ubiquitin-protein ligase TRIM71 OS=Homo sapiens GN=TRIM71	0	29.826	10	6	6	1	868	93.3	7.61	5.34	7.08	5.6	11.02	3.16	3.11	5	4.67	3	4	3	5	2	2	2	3	2	2	2	3	1	1	1	1		Pf00430, Pf00630, Pf00643, Pf01436, Pf04012, Pf07926, Pf08450, Pf09731	131405	ENSG00000206557.5	TRIM71	8.97015e-05	0.000104165	0.000101074	0.000108122	2.09017e-05	1.98519e-05	1.11264e-05	1.09033e-05	9.69334e-05	0.000104598	2.03768e-05	1.10149e-05	2.7487	0.000980728	0.00335426
High	O94806-1	O94806	lipid	Isoform 1 of Serine/threonine-protein kinase D3 OS=Homo sapiens GN=PRKD3	0.004	4.167	1	1	1	1	890	100.4	6.87	2.56	NA	NA	NA	NA	NA	NA	NA	1	NA	NA	NA	NA	NA	NA	NA	1	NA	NA	NA	NA	NA	NA	NA	lipid	Pf00069, Pf00130, Pf00169, Pf07714, Pf14531	23683	ENSG00000115825.9	PRKD3	1.32675e-05	1.38581e-05	1.29334e-05	NA	NA	1.98469e-06	NA	NA	1.35628e-05	1.29334e-05	1.98469e-06	NA	2.73839	0.00141587	0.0043291
