## Supplementary Table 1 for "Convergent use of phosphatidic acid for Hepatitis C virus and SARS-CoV-2 replication organelle formation" (part 3 of 3)

### Sheet: limma_NS4BA_enriched (continued)
Protein.FDR.Confidence.Combined	Accession	Accession for GO analysis	NS4BA	Description	Exp.q.value.Combined	Sum.PEP.Score	Coverage.in.Percent	Number.of.Peptides	Number.of.Unique.Peptides	Number.of.Protein.Groups	Number.of.AAs	MW.in.kDa	calc.pI	Score.Sequest.HT.E2.Sequest.HT	Score.Sequest.HT.F2.Sequest.HT	Score.Sequest.HT.G2.Sequest.HT	Score.Sequest.HT.H2.Sequest.HT	Score.Sequest.HT.I2.Sequest.HT	Score.Sequest.HT.J2.Sequest.HT	Score.Sequest.HT.K2.Sequest.HT	Score.Sequest.HT.L2.Sequest.HT	Number.of.PSMs.by.Search.Engine.E2.Sequest.HT	Number.of.PSMs.by.Search.Engine.F2.Sequest.HT	Number.of.PSMs.by.Search.Engine.G2.Sequest.HT	Number.of.PSMs.by.Search.Engine.H2.Sequest.HT	Number.of.PSMs.by.Search.Engine.I2.Sequest.HT	Number.of.PSMs.by.Search.Engine.J2.Sequest.HT	Number.of.PSMs.by.Search.Engine.K2.Sequest.HT	Number.of.PSMs.by.Search.Engine.L2.Sequest.HT	Number.of.Peptides.by.Search.Engine.E2.Sequest.HT	Number.of.Peptides.by.Search.Engine.F2.Sequest.HT	Number.of.Peptides.by.Search.Engine.G2.Sequest.HT	Number.of.Peptides.by.Search.Engine.H2.Sequest.HT	Number.of.Peptides.by.Search.Engine.I2.Sequest.HT	Number.of.Peptides.by.Search.Engine.J2.Sequest.HT	Number.of.Peptides.by.Search.Engine.K2.Sequest.HT	Number.of.Peptides.by.Search.Engine.L2.Sequest.HT	NS4BA	Pfam.IDs	Entrez.Gene.ID	Ensembl.Gene.ID	Gene.Symbol	Abundance.F25.Sample.1.HA.tagged.NS4B.1	Abundance.F26.Sample.1.HA.tagged.NS4B.2	Abundance.F27.Sample.2.HA.tagged.NS4B.1	Abundance.F28.Sample.2.HA.tagged.NS4B.2	Abundance.F29.Sample.1.CANX.HA.1	Abundance.F30.Sample.1.CANX.HA.2	Abundance.F31.Sample.2.CANX.HA.1	Abundance.F32.Sample.2.CANX.HA.2	CANX-1	CANX-2	NS4B-1	NS4B-2	log2 FC	Pvalue	Qvalue
High	Q15717-2	Q15717		Isoform 2 of ELAV-like protein 1 OS=Homo sapiens GN=ELAVL1	0	49.139	37	10	10	1	353	39	9.45	18.97	22.53	23.79	17.51	5.18	5.42	2.28	2.53	6	8	8	6	2	2	1	1	6	7	7	6	2	2	1	1		Pf00076, Pf13893, Pf14259	1994		ELAVL1	0.000520882	0.00055046	0.00094838	0.000976415	9.17057e-05	0.000169142	8.88751e-05	9.22933e-05	0.000535671	0.000962397	0.000130424	9.05842e-05	2.72372	0.00138299	0.00428938
High	P08621-1	P08621		Isoform 1 of U1 small nuclear ribonucleoprotein 70 kDa OS=Homo sapiens GN=SNRNP70	0	36.359	32	12	12	1	437	51.5	9.94	18.16	21.39	23.64	29.14	NA	NA	4.29	NA	6	8	10	11	NA	NA	1	NA	5	7	8	9	NA	NA	1	NA		Pf00076, Pf12220, Pf13893, Pf14259	6625	ENSG00000104852.14	SNRNP70	0.000401483	0.000422065	0.000531952	0.000515798	3.95834e-05	6.13428e-05	9.43529e-05	0.000102466	0.000411774	0.000523875	5.04631e-05	9.84093e-05	2.72045	0.00151164	0.00444018
High	Q92896-2	Q92896		Isoform 2 of Golgi apparatus protein 1 OS=Homo sapiens GN=GLG1	0	238.199	47	50	50	1	1203	137.1	6.9	159.74	121.34	113.64	105.06	14.6	9.04	16.21	18.65	53	46	40	35	5	5	5	7	30	33	28	26	5	4	4	5		Pf00839	2734	ENSG00000090863.11	GLG1	0.00457578	0.00468734	0.00361715	0.0036274	0.000563033	0.000585011	0.000664426	0.000733367	0.00463156	0.00362228	0.000574022	0.000698896	2.69303	0.000262558	0.00163884
High	P09564	P09564		T-cell antigen CD7 OS=Homo sapiens GN=CD7	0	10.83	17	3	3	1	240	25.4	7.27	6.99	6.52	4.49	2.27	NA	NA	NA	NA	2	2	2	1	NA	NA	NA	NA	2	2	1	1	NA	NA	NA	NA		Pf00047, Pf07679, Pf07686	924	ENSG00000173762.7	CD7	0.000131033	0.000137761	0.000107879	0.000119382	2.4236e-05	3.91379e-05	1.32678e-05	1.08475e-05	0.000134397	0.000113631	3.1687e-05	1.20577e-05	2.66044	0.00458456	0.00877116
High	Q6P4E1-4	Q6P4E1		Isoform 4 of Protein CASC4 OS=Homo sapiens GN=CASC4	0	32.238	26	8	8	1	436	49.5	5.29	9.52	19.83	13.99	19.66	NA	NA	NA	0	4	7	5	6	NA	NA	NA	1	3	5	3	4	NA	NA	NA	1		Pf04156	113201	ENSG00000166734.18	CASC4	0.000162508	0.000142096	0.000104964	9.31658e-05	1.36179e-05	1.03043e-05	3.17246e-05	3.25248e-05	0.000152302	9.9065e-05	1.19611e-05	3.21247e-05	2.6476	0.00637689	0.0108671
High	P16403	P16403		Histone H1.2 OS=Homo sapiens GN=HIST1H1C	0	32.104	22	8	1	1	213	21.4	10.93	15.69	19.36	19.6	21.64	10.17	10.25	9.11	9.62	5	7	7	7	4	4	4	4	5	6	6	6	4	4	4	4		Pf00538	3006	ENSG00000187837.3	HIST1H1C	9.9736e-05	0.00011082	0.000245004	0.000220394	1.2624e-05	2.03581e-05	4.51683e-05	3.31793e-05	0.000105278	0.000232699	1.6491e-05	3.91738e-05	2.62248	0.00878702	0.0126448
High	Q9H3G5	Q9H3G5		Probable serine carboxypeptidase CPVL OS=Homo sapiens GN=CPVL	0	13.235	9	4	4	1	476	54.1	5.62	9.98	13.11	3.98	7.75	4.79	1.86	NA	NA	4	5	2	3	2	1	NA	NA	4	4	2	3	2	1	NA	NA		Pf00450	54504	ENSG00000106066.14	CPVL	0.000165355	0.000158744	0.000138661	0.000143026	5.33166e-05	4.72148e-05	4.51867e-06	1.9725e-05	0.00016205	0.000140844	5.02657e-05	1.21218e-05	2.6136	0.0170068	0.0198417
High	Q86TG7-1	Q86TG7		Isoform 1 of Retrotransposon-derived protein PEG10 OS=Homo sapiens GN=PEG10	0.008	3.49	2	1	1	1	708	80.1	6.39	NA	NA	NA	NA	NA	NA	NA	NA	NA	NA	NA	NA	NA	NA	NA	NA	NA	NA	NA	NA	NA	NA	NA	NA		Pf03732, Pf06005, Pf08284, Pf13650, Pf13975, Pf14662, Pf15035	23089		PEG10	2.67134e-05	2.8425e-05	2.02106e-05	2.01866e-05	3.92845e-06	NA	NA	NA	2.75692e-05	2.01986e-05	3.92845e-06	NA	2.58662	0.00319447	0.00708951
High	O14662-4	O14662	membrane	Isoform D of Syntaxin-16 OS=Homo sapiens GN=STX16	0	21.383	20	5	1	1	308	35.3	5.73	6.49	NA	NA	2.88	NA	NA	NA	NA	2	NA	NA	1	NA	NA	NA	NA	2	NA	NA	1	NA	NA	NA	NA	membrane	Pf00804, Pf05739	8675	ENSG00000124222.22	STX16	1.76457e-05	2.17095e-05	NA	1.37319e-05	2.80553e-06	NA	NA	NA	1.96776e-05	1.37319e-05	2.80553e-06	NA	2.5507	0.00396181	0.00800935
High	Q99571-2	Q99571		Isoform 2 of P2X purinoceptor 4 OS=Homo sapiens GN=P2RX4	0.003	5.137	5	2	2	1	404	45.3	7.83	2.85	2.67	5.68	2.72	NA	NA	NA	NA	1	1	2	1	NA	NA	NA	NA	1	1	1	1	NA	NA	NA	NA		Pf00864	5025	ENSG00000135124.14	P2RX4	4.18983e-05	4.18063e-05	3.58968e-05	3.68413e-05	1.1697e-05	1.16164e-05	3.90217e-06	NA	4.18523e-05	3.6369e-05	1.16567e-05	3.90217e-06	2.53226	0.00819945	0.0120777
High	Q96MU7-1	Q96MU7		Isoform 1 of YTH domain-containing protein 1 {ECO:0000305} OS=Homo sapiens GN=YTHDC1 {ECO:0000312|HGNC:HGNC:30626}	0	11.604	6	4	4	1	727	84.6	6.23	3.1	NA	8.92	0	NA	NA	NA	NA	1	NA	3	1	NA	NA	NA	NA	1	NA	3	1	NA	NA	NA	NA		Pf04146	91746	ENSG00000083896.12; ENSG00000275272.4	YTHDC1	3.14454e-05	3.58819e-05	5.5141e-05	5.47159e-05	4.70997e-06	9.77439e-06	9.73996e-06	8.12377e-06	3.36637e-05	5.49284e-05	7.24218e-06	8.93187e-06	2.41861	0.0011459	0.00371592
High	P13688-1	P13688	lipid	Isoform 1 of Carcinoembryonic antigen-related cell adhesion molecule 1 {ECO:0000303|Ref.8} OS=Homo sapiens GN=CEACAM1 {ECO:0000312|HGNC:HGNC:1814}	0	25.855	16	5	5	1	526	57.5	5.97	16.48	18.82	10.67	20.1	NA	4.29	5.04	6.43	7	6	5	7	NA	2	2	3	5	4	5	5	NA	1	2	3	lipid	Pf00047, Pf07679, Pf07686, Pf13895, Pf13927	634	ENSG00000079385.21	CEACAM1	0.000233676	0.000246544	0.000227067	0.000222116	2.47543e-05	4.4328e-05	5.12347e-05	5.88754e-05	0.00024011	0.000224591	3.45412e-05	5.50551e-05	2.41283	0.00087144	0.00308616
High	Q9NZI8-1	Q9NZI8		Isoform 1 of Insulin-like growth factor 2 mRNA-binding protein 1 OS=Homo sapiens GN=IGF2BP1	0	150.463	52	31	29	1	577	63.4	9.2	101.28	74.43	99.46	95.53	36.95	33.87	41.76	33.47	35	29	37	35	13	12	14	12	20	20	23	22	11	11	8	10		Pf00013, Pf00076, Pf13014, Pf13893, Pf14259	10642	ENSG00000159217.9	IGF2BP1	0.00386948	0.00387414	0.00472934	0.00479319	0.000890498	0.00098391	0.000665513	0.00073401	0.00387181	0.00476126	0.000937204	0.000699762	2.40649	0.000522635	0.00248548
High	P39210	P39210		Protein Mpv17 OS=Homo sapiens GN=MPV17	0	13.283	22	3	3	1	176	19.7	9.47	8.79	6.59	4.06	10.27	NA	NA	NA	NA	3	2	1	3	NA	NA	NA	NA	3	2	1	2	NA	NA	NA	NA		Pf04117	4358	ENSG00000115204.14	MPV17	6.85496e-05	6.95351e-05	6.04197e-05	6.05674e-05	1.59186e-05	1.31668e-05	9.81974e-06	1.09423e-05	6.90423e-05	6.04936e-05	1.45427e-05	1.0381e-05	2.39501	0.000543865	0.00252687
High	O15400-1	O15400	membrane	Isoform 1 of Syntaxin-7 OS=Homo sapiens GN=STX7	0	36.952	55	10	10	1	261	29.8	5.55	24.25	28.35	24.39	23.7	11.76	10.59	7.66	7.18	7	8	7	7	3	3	2	2	5	6	5	6	3	3	2	2	membrane	Pf05739, Pf14523	8417	ENSG00000079950.13	STX7	0.000852661	0.000806105	0.000671667	0.000648748	0.000116327	8.5156e-05	0.000154072	0.000239055	0.000829383	0.000660208	0.000100741	0.000196563	2.39465	0.0025418	0.00616132
High	Q9P003-1	Q9P003		Isoform 1 of Protein cornichon homolog 4 OS=Homo sapiens GN=CNIH4	0	8.006	14	1	1	1	139	16.1	6.65	4.21	4.77	8.34	3.93	0	NA	NA	NA	1	1	3	1	1	NA	NA	NA	1	1	1	1	1	NA	NA	NA		Pf03311	29097	ENSG00000143771.11	CNIH4	0.000106526	0.000145181	0.000133962	0.000148075	4.87459e-05	4.64181e-05	1.39183e-05	1.45046e-05	0.000125854	0.000141018	4.7582e-05	1.42115e-05	2.35701	0.0146126	0.0178591
High	Q9BRQ8-1	Q9BRQ8		Isoform 1 of Apoptosis-inducing factor 2 OS=Homo sapiens GN=AIFM2	0.003	4.516	6	2	2	1	373	40.5	9.11	2.43	2.45	NA	NA	NA	NA	NA	NA	1	1	NA	NA	NA	NA	NA	NA	1	1	NA	NA	NA	NA	NA	NA		Pf00070, Pf07992	84883	ENSG00000042286.14	AIFM2	7.05999e-05	2.48837e-05	2.20399e-05	4.86836e-05	6.79898e-06	9.25264e-06	8.68922e-06	7.45408e-06	4.77418e-05	3.53618e-05	8.02581e-06	8.07165e-06	2.35189	0.000447365	0.00229264
High	Q96BR5	Q96BR5		Cytochrome c oxidase assembly factor 7 OS=Homo sapiens GN=COA7	0	11.47	16	2	2	1	231	25.7	6.02	NA	NA	4.52	3.05	NA	4.6	NA	NA	NA	NA	1	1	NA	1	NA	NA	NA	NA	1	1	NA	1	NA	NA			65260	ENSG00000162377.5	SELRC1; COA7	NA	1.72826e-05	1.98307e-05	2.20821e-05	4.18718e-06	1.31236e-05	NA	1.64811e-06	1.72826e-05	2.09564e-05	8.65538e-06	1.64811e-06	2.33308	0.0403857	0.0347696
High	O95807	O95807		Transmembrane protein 50A OS=Homo sapiens GN=TMEM50A	0	6.531	7	2	2	1	157	17.4	5.87	2.49	2.4	NA	NA	NA	NA	NA	NA	1	1	NA	NA	NA	NA	NA	NA	1	1	NA	NA	NA	NA	NA	NA		Pf05255	23585	ENSG00000183726.10	TMEM50A	6.2222e-05	6.6244e-05	4.7174e-05	5.08279e-05	8.25726e-06	9.1293e-06	1.32096e-05	1.58703e-05	6.4233e-05	4.9001e-05	8.69328e-06	1.45399e-05	2.31907	0.00170439	0.00475464
High	O75581	O75581		Low-density lipoprotein receptor-related protein 6 OS=Homo sapiens GN=LRP6	0.003	6.035	1	1	1	1	1613	180.3	5.31	3.62	3.47	3.3	2.97	NA	NA	NA	NA	1	1	1	1	NA	NA	NA	NA	1	1	1	1	NA	NA	NA	NA		Pf00057, Pf00058, Pf14670	4040	ENSG00000281324.2; ENSG00000070018.8	LRP6	9.24467e-07	9.77053e-07	9.61333e-07	9.57944e-07	1.47318e-07	2.36301e-07	NA	NA	9.5076e-07	9.59638e-07	1.91809e-07	NA	2.31612	0.00247848	0.0061573
High	Q9NYF8-1	Q9NYF8		Isoform 1 of Bcl-2-associated transcription factor 1 OS=Homo sapiens GN=BCLAF1	0	88.52	27	24	23	1	920	106.1	9.98	39.68	60.35	40.57	41.12	2.43	0	NA	NA	15	19	15	16	1	1	NA	NA	14	15	13	13	1	1	NA	NA		Pf15440	9774	ENSG00000029363.16	BCLAF1	0.00167892	0.00164398	0.00177826	0.00176734	0.000322555	0.000257833	0.000372586	0.000471286	0.00166145	0.0017728	0.000290194	0.000421936	2.29415	0.0007113	0.00278488
High	Q9NX62	Q9NX62	lipid	Inositol monophosphatase 3 OS=Homo sapiens GN=IMPAD1	0	19.866	24	8	8	1	359	38.7	6.86	11.76	9.23	2.01	7.53	1.91	2.46	2.14	NA	6	4	1	4	1	1	1	NA	6	4	1	3	1	1	1	NA	lipid	Pf00459	54928	ENSG00000104331.8	IMPAD1	0.00043758	0.000449397	0.000360982	0.000341934	5.66868e-05	6.62627e-05	0.000108498	0.000107733	0.000443489	0.000351458	6.14748e-05	0.000108116	2.2758	0.00209823	0.00551442
High	P16401	P16401		Histone H1.5 OS=Homo sapiens GN=HIST1H1B	0	30.352	21	7	7	1	226	22.6	10.92	11.43	11.15	9.77	17.74	5.29	3.18	NA	2.66	4	4	4	6	2	1	NA	1	3	4	4	5	2	1	NA	1		Pf00538	3009	ENSG00000184357.4	HIST1H1B	0.00051318	0.000547678	0.00105253	0.00099224	0.000136186	0.000157628	0.000163654	0.000153498	0.000530429	0.00102239	0.000146907	0.000158576	2.27048	0.00262302	0.00620754
High	Q12893	Q12893		Transmembrane protein 115 {ECO:0000305} OS=Homo sapiens GN=TMEM115 {ECO:0000312|HGNC:HGNC:30055}	0.003	5.343	12	2	2	1	351	38.2	8.16	12.73	7.77	4.01	4.35	NA	NA	NA	NA	3	2	1	1	NA	NA	NA	NA	1	1	1	1	NA	NA	NA	NA		Pf08551	11070	ENSG00000126062.3	TMEM115	8.89236e-05	8.0214e-05	5.34676e-05	6.14439e-05	1.00253e-05	1.23979e-05	1.86237e-05	1.88909e-05	8.45688e-05	5.74557e-05	1.12116e-05	1.87573e-05	2.26506	0.00246575	0.0061563
High	Q9Y5A9-1	Q9Y5A9		Isoform 1 of YTH domain-containing family protein 2 {ECO:0000305} OS=Homo sapiens GN=YTHDF2 {ECO:0000312|HGNC:HGNC:31675}	0	11.671	7	4	2	1	579	62.3	8.79	NA	2.53	2.81	8.74	NA	NA	NA	NA	NA	1	1	3	NA	NA	NA	NA	NA	1	1	1	NA	NA	NA	NA		Pf04146	51441	ENSG00000198492.15	YTHDF2	8.2025e-05	7.1088e-05	5.4258e-05	5.6695e-05	2.25719e-05	2.11606e-05	1.5997e-05	1.05113e-06	7.65565e-05	5.54765e-05	2.18662e-05	8.52405e-06	2.25504	0.00920295	0.0129815
High	Q68DH5	Q68DH5		LMBR1 domain-containing protein 2 OS=Homo sapiens GN=LMBRD2	0	11.81	6	3	3	1	695	81.1	7.5	NA	NA	NA	NA	NA	NA	NA	NA	NA	NA	NA	NA	NA	NA	NA	NA	NA	NA	NA	NA	NA	NA	NA	NA		Pf04791	92255	ENSG00000164187.6	LMBRD2	4.72825e-05	5.00865e-05	3.98779e-05	3.91371e-05	8.90567e-06	4.16139e-06	1.3579e-05	1.27e-05	4.86845e-05	3.95075e-05	6.53353e-06	1.31395e-05	2.24287	0.00364954	0.00762088
High	Q15029-1	Q15029		Isoform 1 of 116 kDa U5 small nuclear ribonucleoprotein component OS=Homo sapiens GN=EFTUD2	0	154.424	46	34	33	1	972	109.4	5	83.37	58.92	53.87	86.99	NA	NA	NA	NA	27	20	19	26	NA	NA	NA	NA	20	18	19	20	NA	NA	NA	NA		Pf00009, Pf00679, Pf03144, Pf03764, Pf14492	9343	ENSG00000108883.12	EFTUD2	0.00182134	0.00163975	0.00182094	0.00176287	0.000396843	0.000347559	0.000364471	0.000429247	0.00173054	0.00179191	0.000372201	0.000396859	2.19593	0.000296312	0.00180442
High	P46459-1	P46459		Isoform 1 of Vesicle-fusing ATPase OS=Homo sapiens GN=NSF	0	98.665	40	26	26	1	744	82.5	6.95	63.37	52.52	42.26	32.82	4.54	9.21	NA	NA	23	18	16	14	2	4	NA	NA	18	15	15	12	2	3	NA	NA		Pf00004, Pf00910, Pf01078, Pf02359, Pf02933, Pf05272, Pf05496, Pf06068, Pf07724, Pf07728, Pf13173, Pf13191, Pf13207, Pf13401	4905	ENSG00000073969.18; ENSG00000278174.3; ENSG00000276262.2	NSF	0.00158798	0.00164041	0.00122842	0.00122652	0.000338328	0.000407281	0.00022552	0.000282245	0.0016142	0.00122747	0.000372805	0.000253882	2.19389	0.00131537	0.00415711
High	Q71DI3	Q71DI3		Histone H3.2 OS=Homo sapiens GN=HIST2H3A	0	53.782	49	7	1	1	136	15.4	11.27	54.57	29.64	47.24	47.47	21.17	29.36	4.29	2.35	15	9	15	15	6	8	2	1	5	2	4	5	3	3	2	1		Pf00125	333932; 126961; 653604	ENSG00000203852.3; ENSG00000183598.3; ENSG00000203811.1	HIST2H3A; HIST2H3C; HIST2H3D	0.00030368	0.000179058	0.000474448	0.000596827	9.10834e-05	6.62849e-05	NA	NA	0.000241369	0.000535637	7.86842e-05	NA	2.1921	0.0270883	0.0263159
High	Q15555-1	Q15555		Isoform 1 of Microtubule-associated protein RP/EB family member 2 OS=Homo sapiens GN=MAPRE2	0.003	5.155	4	1	1	1	327	37	5.57	2.81	2.05	3.42	NA	NA	NA	NA	NA	1	1	1	NA	NA	NA	NA	NA	1	1	1	NA	NA	NA	NA	NA		Pf00307, Pf03271	10982	ENSG00000166974.12	MAPRE2	8.54465e-07	7.59857e-07	8.73019e-07	7.48723e-07	NA	8.13661e-08	4.10531e-07	3.78109e-07	8.07161e-07	8.10871e-07	8.13661e-08	3.9432e-07	2.17523	0.0427244	0.0359162
High	Q9BVA1	Q9BVA1		Tubulin beta-2B chain OS=Homo sapiens GN=TUBB2B	0	155.64	73	23	1	1	445	49.9	4.89	93.67	77.53	90.63	86.07	40.1	42.42	46.45	38.83	30	25	29	29	12	14	15	14	15	14	16	17	10	11	9	8		Pf00091, Pf03953, Pf10644	347733	ENSG00000137285.9	TUBB2B	NA	1.42509e-05	1.54187e-05	1.85053e-05	NA	3.983e-06	3.08899e-06	NA	1.42509e-05	1.6962e-05	3.983e-06	3.08899e-06	2.14812	0.000687296	0.00276772
High	Q6PIU2-3	Q6PIU2		Isoform 3 of Neutral cholesterol ester hydrolase 1 OS=Homo sapiens GN=NCEH1	0	15.932	28	5	1	1	275	31.1	6.68	5.58	7.53	5.54	5.04	7.95	9.24	2.77	NA	2	3	2	2	3	3	1	NA	2	3	2	2	2	3	1	NA		Pf07859	57552	ENSG00000144959.9	NCEH1	2.17961e-05	2.86459e-05	2.0928e-05	2.50288e-05	NA	6.14268e-06	NA	4.86569e-06	2.5221e-05	2.29784e-05	6.14268e-06	4.86569e-06	2.13862	0.000553366	0.00252687
High	P09936	P09936		Ubiquitin carboxyl-terminal hydrolase isozyme L1 OS=Homo sapiens GN=UCHL1	0	29.84	19	3	3	1	223	24.8	5.48	7.61	15.82	6.1	14.19	NA	7.98	NA	NA	3	5	2	4	NA	2	NA	NA	3	3	2	2	NA	2	NA	NA		Pf01088	7345	ENSG00000154277.12	UCHL1	0.000151044	0.000158574	0.000152092	0.00014702	4.87751e-05	4.03783e-05	2.83703e-05	2.5332e-05	0.000154809	0.000149556	4.45767e-05	2.68511e-05	2.13688	0.00173448	0.0047851
High	P15311	P15311	membrane	Ezrin OS=Homo sapiens GN=EZR	0	32.897	16	10	4	1	586	69.4	6.27	2.36	8.69	12.11	18.72	6.32	8.42	6.95	2.02	1	3	5	7	2	3	3	1	1	3	5	7	2	3	3	1	membrane	Pf00373, Pf00769, Pf09379, Pf09380	7430	ENSG00000092820.17	EZR	1.51214e-05	3.00173e-05	2.88132e-05	3.54231e-05	7.7317e-06	1.13815e-05	3.98866e-06	NA	2.25693e-05	3.21182e-05	9.55659e-06	3.98866e-06	2.12461	0.00974006	0.0133985
High	P11166	P11166		Solute carrier family 2, facilitated glucose transporter member 1 OS=Homo sapiens GN=SLC2A1	0	12.748	12	4	4	1	492	54	8.72	11.86	9.24	8.16	10.55	7.99	2.98	NA	NA	5	3	3	4	2	1	NA	NA	4	3	3	4	1	1	NA	NA		Pf00083, Pf07690, Pf13347	6513	ENSG00000117394.20	SLC2A1	0.000147888	0.000136392	0.000123089	0.000121855	3.87729e-05	3.64007e-05	2.4755e-05	2.40811e-05	0.00014214	0.000122472	3.75868e-05	2.4418e-05	2.12272	0.00140982	0.0043291
High	P52209-1	P52209		Isoform 1 of 6-phosphogluconate dehydrogenase, decarboxylating OS=Homo sapiens GN=PGD	0	11.023	9	3	3	1	483	53.1	7.23	11.08	8.46	9.2	6.35	NA	NA	NA	NA	4	3	3	2	NA	NA	NA	NA	3	3	3	1	NA	NA	NA	NA		Pf00393, Pf03446	5226	ENSG00000142657.20	PGD	7.18265e-05	8.33111e-05	8.53022e-05	8.23156e-05	2.39538e-05	1.92144e-05	1.20707e-05	2.08986e-05	7.75688e-05	8.38089e-05	2.15841e-05	1.64846e-05	2.09574	0.000680588	0.00276772
High	P07996-1	P07996	lipid	Isoform 1 of Thrombospondin-1 OS=Homo sapiens GN=THBS1	0	48.849	15	11	11	1	1170	129.3	4.94	11.9	25.7	23.17	28.64	3.42	3.72	13.16	26.18	4	8	7	9	1	1	4	8	4	6	5	7	1	1	4	6	lipid	Pf00090, Pf00093, Pf02412, Pf05735, Pf12947	7057	ENSG00000137801.10	THBS1	0.000197759	0.00022178	0.000204494	0.000235635	2.07061e-05	2.20379e-05	0.000112792	0.000124475	0.000209769	0.000220064	2.1372e-05	0.000118633	2.09321	0.0603997	0.0458363
High	Q8IWB7	Q8IWB7	lipid	WD repeat and FYVE domain-containing protein 1 OS=Homo sapiens GN=WDFY1	0	37.281	30	10	10	1	410	46.3	7.33	26.97	22.83	11.47	8.03	NA	NA	NA	NA	9	8	4	3	NA	NA	NA	NA	7	5	3	3	NA	NA	NA	NA	lipid	Pf00400, Pf01363	57590	ENSG00000085449.14	WDFY1	0.000336335	0.00031555	0.000280757	0.000297907	8.52072e-05	8.40065e-05	6.00077e-05	6.45528e-05	0.000325942	0.000289332	8.46069e-05	6.22802e-05	2.08083	0.000862555	0.00308616
High	P02771	P02771		Alpha-fetoprotein OS=Homo sapiens GN=AFP	0	354.372	74	36	36	1	609	68.6	5.68	259.86	228.93	228.76	262.89	164.92	134.58	121.77	105.55	70	67	65	73	46	41	34	29	30	32	31	33	26	25	21	19		Pf00273	174	ENSG00000081051.7	AFP	0.0185804	0.0183458	0.0163064	0.0161915	0.00463803	0.00444818	0.00367241	0.00371851	0.0184631	0.016249	0.00454311	0.00369546	2.07971	0.000605552	0.00267592
High	Q86XR7-2	Q86XR7		Isoform 2 of TIR domain-containing adapter molecule 2 OS=Homo sapiens GN=TICAM2	0	20.841	17	6	6	1	404	46.1	5.12	6.73	6.13	7.24	7.61	5.7	2.46	2.34	2.12	3	2	4	3	3	2	1	1	2	2	4	2	2	2	1	1		Pf01105, Pf13676	100302736; 353376	ENSG00000251201.8	TMED7-TICAM2; TICAM2	0.000405249	0.000411275	0.000357741	0.000333412	0.000165085	0.000148318	5.5225e-05	4.70669e-05	0.000408262	0.000345577	0.000156701	5.11459e-05	2.0689	0.0188059	0.0212269
High	Q15904	Q15904		V-type proton ATPase subunit S1 OS=Homo sapiens GN=ATP6AP1	0	8.791	10	5	5	1	470	52	6.14	7.59	4.09	7.04	1.89	NA	3.62	NA	NA	4	3	5	1	NA	3	NA	NA	4	3	4	1	NA	2	NA	NA		Pf05827	537	ENSG00000071553.16	ATP6AP1	0.000266706	0.000271073	0.000240044	0.00023236	5.27354e-05	5.62004e-05	6.16973e-05	7.08887e-05	0.000268889	0.000236202	5.44679e-05	6.6293e-05	2.06831	0.00060285	0.00267592
High	P02545-1	P02545		Isoform A of Prelamin-A/C OS=Homo sapiens GN=LMNA	0	21.986	10	5	5	1	664	74.1	7.02	4.04	4.55	16.01	9.79	6.27	6.26	4.17	NA	1	1	5	4	3	2	1	NA	1	1	4	3	2	2	1	NA		Pf00038, Pf00932	4000	ENSG00000160789.19	LMNA	4.90079e-05	5.91941e-05	7.83713e-05	7.89226e-05	2.05102e-05	2.46727e-05	1.09587e-05	1.08224e-05	5.4101e-05	7.86469e-05	2.25914e-05	1.08906e-05	2.0561	0.00727522	0.0115377
High	P54920	P54920		Alpha-soluble NSF attachment protein OS=Homo sapiens GN=NAPA	0	120.403	77	18	15	1	295	33.2	5.36	66.35	51.93	53.14	57.3	20.85	11.6	3.17	8.02	17	13	13	15	6	3	1	2	12	9	9	10	6	3	1	2		Pf14938	8775	ENSG00000105402.7	NAPA	0.00114141	0.00114509	0.000925618	0.000959758	0.000475969	0.000431976	0.000135699	0.000152411	0.00114325	0.000942688	0.000453972	0.000144055	2.02131	0.0221891	0.0233545
High	Q00610-1	Q00610		Isoform 1 of Clathrin heavy chain 1 OS=Homo sapiens GN=CLTC	0	368.69	51	68	51	1	1675	191.5	5.69	160.62	201.31	164.54	188.18	42.16	55.75	21.94	33.13	49	62	50	61	13	17	8	11	38	39	39	43	12	14	6	10		Pf00637, Pf01394, Pf04053, Pf09268, Pf13838	1213	ENSG00000141367.11	CLTC	0.00328354	0.00305247	0.00292395	0.00300819	0.000807131	0.000725796	0.000806314	0.000778515	0.00316801	0.00296607	0.000766464	0.000792414	1.97576	0.000472208	0.00235795
High	O15230-1	O15230		Isoform 1 of Laminin subunit alpha-5 OS=Homo sapiens GN=LAMA5	0.002	5.827	1	3	3	1	3695	399.5	7.02	NA	NA	NA	0	NA	2.88	2.46	NA	NA	NA	NA	1	NA	1	1	NA	NA	NA	NA	1	NA	1	1	NA		Pf00052, Pf00053, Pf00054, Pf00055, Pf00529, Pf01576, Pf02210, Pf06008, Pf06009, Pf12795, Pf13514, Pf13747	3911	ENSG00000130702.15	LAMA5	2.98018e-05	2.86601e-05	3.04994e-05	2.94966e-05	6.75536e-06	3.86237e-06	1.20265e-05	9.38647e-06	2.9231e-05	2.9998e-05	5.30887e-06	1.07065e-05	1.9737	0.00547968	0.00993778
High	Q7L014	Q7L014		Probable ATP-dependent RNA helicase DDX46 OS=Homo sapiens GN=DDX46	0	52.621	16	15	15	1	1031	117.3	9.29	36.09	34.52	23.53	24.39	2.34	2.82	2.21	2.45	11	12	7	8	1	1	1	1	10	10	6	7	1	1	1	1		Pf00270, Pf00271	9879	ENSG00000145833.15	DDX46	0.000885313	0.000878308	0.000669565	0.000709954	0.000207398	0.000216236	0.000186311	0.000191658	0.00088181	0.00068976	0.000211817	0.000188985	1.96274	0.000869165	0.00308616
High	Q8N4V1-2	Q8N4V1		Isoform 2 of Membrane magnesium transporter 1 OS=Homo sapiens GN=MMGT1	0	11.495	18	2	2	1	196	21.9	9.54	4.28	2.18	6.48	6.71	NA	NA	NA	NA	1	1	3	3	NA	NA	NA	NA	1	1	1	1	NA	NA	NA	NA		Pf10270	93380		MMGT1	7.41371e-05	7.79534e-05	7.35793e-05	7.88125e-05	2.95701e-05	2.79029e-05	2.30519e-05	3.55015e-06	7.60452e-05	7.61959e-05	2.87365e-05	1.3301e-05	1.96108	0.00729687	0.0115377
High	Q9UP95-1	Q9UP95		Isoform 1 of Solute carrier family 12 member 4 OS=Homo sapiens GN=SLC12A4	0	35.091	13	11	10	1	1085	120.6	6.44	11.05	23.97	7.88	9.12	NA	NA	NA	NA	7	10	3	4	NA	NA	NA	NA	7	7	3	4	NA	NA	NA	NA		Pf00324, Pf13520	6560	ENSG00000124067.16	SLC12A4	0.000383538	0.00039026	0.000317579	0.000299402	9.50196e-05	9.4108e-05	9.03438e-05	8.53753e-05	0.000386899	0.00030849	9.45638e-05	8.78595e-05	1.92228	0.000836777	0.00305981
High	P53634-1	P53634		Isoform 1 of Dipeptidyl peptidase 1 OS=Homo sapiens GN=CTSC	0	25.497	13	5	5	1	463	51.8	6.99	12	5.8	1.82	7.3	2.09	NA	NA	NA	3	2	1	3	1	NA	NA	NA	2	2	1	3	1	NA	NA	NA		Pf00112, Pf03051, Pf08773	1075	ENSG00000109861.15	CTSC	0.000423621	0.00030246	0.000282294	0.000284651	0.000160864	0.000138846	5.04301e-05	4.52805e-05	0.000363041	0.000283473	0.000149855	4.78553e-05	1.92151	0.0266627	0.0261225
High	Q13263-1	Q13263		Isoform 1 of Transcription intermediary factor 1-beta OS=Homo sapiens GN=TRIM28	0	21.781	13	7	7	1	835	88.5	5.77	NA	NA	11.95	9.51	NA	NA	NA	NA	NA	NA	4	4	NA	NA	NA	NA	NA	NA	3	3	NA	NA	NA	NA		Pf00628, Pf00643	10155	ENSG00000130726.11	TRIM28	0.000116321	0.000133054	0.000148858	0.000135215	2.5974e-05	3.61714e-05	3.77264e-05	4.4185e-05	0.000124687	0.000142036	3.10727e-05	4.09557e-05	1.89936	0.00115437	0.00371888
High	Q8TCT8	Q8TCT8		Signal peptide peptidase-like 2A {ECO:0000303|PubMed:15385547, ECO:0000312|HGNC:HGNC:30227} OS=Homo sapiens GN=SPPL2A {ECO:0000303|PubMed:15385547	0	7.947	5	2	2	1	520	58.1	8.32	5.27	2.77	2.69	4.6	2.01	NA	NA	NA	2	1	1	2	1	NA	NA	NA	1	1	1	2	1	NA	NA	NA		Pf02225, Pf04258	84888	ENSG00000138600.9	SPPL2A	7.93505e-05	8.54817e-05	6.95673e-05	7.41346e-05	1.74251e-05	1.63811e-05	2.54426e-05	2.5511e-05	8.24161e-05	7.18509e-05	1.69031e-05	2.54768e-05	1.89073	0.00206281	0.00545001
High	P21397-1	P21397		Isoform 1 of Amine oxidase [flavin-containing] A OS=Homo sapiens GN=MAOA	0	32.617	16	8	6	1	527	59.6	7.85	11.62	20.73	15.41	16.95	4.75	12.71	9.53	6.28	5	7	5	6	2	6	3	2	5	5	5	6	2	5	2	2		Pf01593, Pf13450	4128	ENSG00000189221.9	MAOA	0.000160384	0.00019376	0.000165224	0.000128451	7.99016e-05	8.66035e-05	1.80682e-05	2.73787e-05	0.000177072	0.000146837	8.32526e-05	2.27234e-05	1.89037	0.03926	0.0341537
High	P11717	P11717	lipid	Cation-independent mannose-6-phosphate receptor OS=Homo sapiens GN=IGF2R	0	168.805	22	43	43	1	2491	274.2	5.94	60.26	60.57	57.51	41.82	5.8	5.96	17.19	16.85	22	22	23	17	2	3	6	6	18	21	20	15	2	3	6	5	lipid	Pf00040, Pf00878, Pf02157, Pf09451	3482	ENSG00000197081.12	IGF2R	0.0026349	0.0026902	0.00202034	0.0020212	0.0004996	0.000439115	0.000826655	0.000911898	0.00266255	0.00202077	0.000469358	0.000869277	1.86053	0.00622772	0.0107786
High	Q08379-1	Q08379		Isoform 1 of Golgin subfamily A member 2 OS=Homo sapiens GN=GOLGA2	0	109.173	33	30	29	1	1002	113	5.02	48.24	70.26	39.26	41.77	13.74	6.96	6.73	3.89	17	24	13	16	4	2	2	1	16	20	12	13	4	2	2	1		Pf01576, Pf15070	2801	ENSG00000167110.17	GOLGA2	0.00110674	0.00120564	0.000859908	0.000860662	0.000234246	0.000215636	0.000324897	0.000350862	0.00115619	0.000860285	0.000224941	0.000337879	1.85504	0.00305473	0.006871
High	Q6IAA8	Q6IAA8	lipid	Ragulator complex protein LAMTOR1 OS=Homo sapiens GN=LAMTOR1	0	10.236	30	3	3	1	161	17.7	5.15	4.29	5.29	5.8	9.57	2.23	3.4	4.42	NA	1	2	2	3	1	1	1	NA	1	2	2	2	1	1	1	NA	lipid	Pf15454	55004	ENSG00000149357.9	LAMTOR1	0.000102704	0.000116125	9.68983e-05	0.000106685	2.70353e-05	2.74293e-05	3.20817e-05	3.1969e-05	0.000109414	0.000101792	2.72323e-05	3.20253e-05	1.83737	0.000824901	0.00305119
High	P23526-1	P23526		Isoform 1 of Adenosylhomocysteinase OS=Homo sapiens GN=AHCY	0	6.64	6	2	2	1	432	47.7	6.34	4.45	8.43	2.42	3.72	4.03	NA	NA	NA	1	2	1	1	1	NA	NA	NA	1	1	1	1	1	NA	NA	NA		Pf00670, Pf02254, Pf02826, Pf05221	191	ENSG00000101444.12	AHCY	1.60008e-05	1.97781e-05	1.77628e-05	1.71637e-05	7.94645e-06	7.85471e-06	NA	3.23262e-06	1.78894e-05	1.74632e-05	7.90058e-06	3.23262e-06	1.80631	0.0152382	0.0183658
High	P09972	P09972		Fructose-bisphosphate aldolase C OS=Homo sapiens GN=ALDOC	0	8.29	8	2	1	1	364	39.4	6.87	6.3	5.4	0	1.7	NA	NA	NA	NA	2	1	1	1	NA	NA	NA	NA	2	1	1	1	NA	NA	NA	NA		Pf00274	230	ENSG00000109107.13	ALDOC	2.75606e-05	2.92881e-05	2.44612e-05	2.6844e-05	4.35709e-06	8.34619e-06	8.36393e-06	1.05835e-05	2.84243e-05	2.56526e-05	6.35164e-06	9.47369e-06	1.79952	0.00232053	0.00594229
High	P10253	P10253		Lysosomal alpha-glucosidase OS=Homo sapiens GN=GAA	0	13.203	5	4	4	1	952	105.3	6	3.98	3.65	3.68	2.98	2.88	2.14	NA	1.93	2	1	1	1	2	2	NA	2	2	1	1	1	2	2	NA	2		Pf00088, Pf01055, Pf13802	2548	ENSG00000171298.12	GAA	7.37933e-05	6.53012e-05	6.97359e-05	6.38655e-05	8.83452e-06	1.06406e-05	4.19689e-05	3.77458e-05	6.95473e-05	6.68007e-05	9.73756e-06	3.98573e-05	1.79069	0.0564078	0.0438055
High	O43399-7	O43399		Isoform 7 of Tumor protein D54 OS=Homo sapiens GN=TPD52L2	0	58.674	62	11	11	1	229	24.8	6.42	30.95	31.43	30.02	28.93	7.5	26.38	1.99	7	9	9	8	8	3	9	1	3	7	9	8	7	3	7	1	3		Pf04201	7165	ENSG00000101150.17	TPD52L2	0.000323801	0.000299827	0.000369424	0.000368037	0.000164153	0.00016217	5.57596e-05	6.38163e-05	0.000311814	0.000368731	0.000163162	5.9788e-05	1.77951	0.0232897	0.0238311
High	Q92820	Q92820		Gamma-glutamyl hydrolase OS=Homo sapiens GN=GGH	0	23.745	25	7	7	1	318	35.9	7.11	11.06	18.5	13.56	12.21	10.81	11.94	NA	NA	3	5	4	5	4	4	NA	NA	3	4	3	5	3	2	NA	NA		Pf00117, Pf07722	8836	ENSG00000137563.11	GGH	0.000333013	0.000375342	0.000327615	0.000340312	0.000167168	0.000170565	6.5469e-05	5.3628e-05	0.000354178	0.000333964	0.000168867	5.95485e-05	1.77807	0.0251034	0.0249905
High	O14773-1	O14773		Isoform 1 of Tripeptidyl-peptidase 1 OS=Homo sapiens GN=TPP1	0.003	4.652	2	1	1	1	563	61.2	6.48	NA	NA	3.39	3.16	NA	NA	NA	NA	NA	NA	1	1	NA	NA	NA	NA	NA	NA	1	1	NA	NA	NA	NA		Pf09286	1200	ENSG00000166340.15	TPP1	2.20513e-05	2.31367e-05	2.76173e-05	2.82521e-05	7.32541e-06	NA	NA	NA	2.2594e-05	2.79347e-05	7.32541e-06	NA	1.77802	0.00824026	0.0121021
High	Q9UN81	Q9UN81		LINE-1 retrotransposable element ORF1 protein OS=Homo sapiens GN=L1RE1	0	9.766	13	4	4	1	338	40	9.51	NA	NA	NA	4.9	NA	NA	NA	NA	NA	NA	NA	2	NA	NA	NA	NA	NA	NA	NA	2	NA	NA	NA	NA		Pf02994	4029		LOC440264; L1RE1	4.58887e-05	4.29676e-05	5.34832e-05	5.00478e-05	1.50661e-05	1.34928e-05	1.3621e-05	1.41847e-05	4.44282e-05	5.17655e-05	1.42794e-05	1.39028e-05	1.76707	0.000914048	0.00321426
High	P45954-1	P45954		Isoform 1 of Short/branched chain specific acyl-CoA dehydrogenase, mitochondrial OS=Homo sapiens GN=ACADSB	0	71.119	43	13	13	1	432	47.5	6.99	41.7	32.82	30.84	36.31	28.47	35.38	4.2	3.99	16	14	11	14	10	12	1	1	10	10	9	8	8	9	1	1		Pf00441, Pf02770, Pf02771, Pf08028	36	ENSG00000196177.12	ACADSB	0.00130133	0.00127246	0.00130858	0.00132441	0.000595476	0.000651276	0.00023242	0.000242627	0.0012869	0.0013165	0.000623376	0.000237524	1.75814	0.020878	0.022636
High	O95159	O95159		Zinc finger protein-like 1 OS=Homo sapiens GN=ZFPL1	0	13.825	10	2	2	1	310	34.1	8.07	8.49	6.56	7.54	9.18	7	NA	NA	NA	3	2	2	3	2	NA	NA	NA	2	2	2	2	1	NA	NA	NA			7542	ENSG00000162300.11	ZFPL1	8.25737e-05	9.07052e-05	7.24112e-05	6.61461e-05	1.43404e-05	1.63359e-05	3.56068e-05	3.37358e-05	8.66394e-05	6.92786e-05	1.53381e-05	3.46713e-05	1.74828	0.0146643	0.0178599
High	P51116	P51116		Fragile X mental retardation syndrome-related protein 2 OS=Homo sapiens GN=FXR2	0.006	3.59	1	1	1	1	673	74.2	6.23	2.05	2	2.06	2.45	NA	NA	1.66	NA	1	1	1	1	NA	NA	1	NA	1	1	1	1	NA	NA	1	NA		Pf00013, Pf05641, Pf12235, Pf13014	9513	ENSG00000129245.11	FXR2	2.08521e-06	2.16601e-06	2.95403e-06	2.62034e-06	3.99455e-07	5.12059e-07	1.19861e-06	1.12395e-06	2.12561e-06	2.78719e-06	4.55757e-07	1.16128e-06	1.74232	0.0220962	0.0233545
High	P37059	P37059	lipid	Estradiol 17-beta-dehydrogenase 2 OS=Homo sapiens GN=HSD17B2	0	35.275	31	9	9	1	387	42.8	8.5	17.86	15.46	17.08	15.6	4.96	5.58	3.73	4.48	7	6	7	6	2	3	1	2	5	5	7	6	2	3	1	2	lipid	Pf00106, Pf01370, Pf13561	3294	ENSG00000086696.10	HSD17B2	0.000401423	0.000383261	0.000410259	0.000403097	9.99459e-05	0.000108317	0.000144436	0.000129909	0.000392342	0.000406678	0.000104132	0.000137173	1.7408	0.00149422	0.00444018
High	Q99747-1	Q99747		Isoform 1 of Gamma-soluble NSF attachment protein OS=Homo sapiens GN=NAPG	0	16.993	13	4	4	1	312	34.7	5.41	9.97	7.19	2.69	5.12	3.01	2.17	NA	NA	3	2	1	2	1	1	NA	NA	3	2	1	2	1	1	NA	NA		Pf14938	8774	ENSG00000134265.12	NAPG	8.19423e-05	7.47356e-05	5.98208e-05	5.74661e-05	3.97819e-05	3.78361e-05	1.09996e-05	1.03374e-05	7.8339e-05	5.86434e-05	3.8809e-05	1.06685e-05	1.73597	0.0522723	0.0414974
High	Q92945	Q92945		Far upstream element-binding protein 2 OS=Homo sapiens GN=KHSRP	0	18.571	11	5	5	1	711	73.1	7.3	2.08	2.32	1.97	NA	NA	NA	NA	NA	1	1	1	NA	NA	NA	NA	NA	1	1	1	NA	NA	NA	NA	NA		Pf00013, Pf07650, Pf09005, Pf13014	8570	ENSG00000088247.17	KHSRP	0.000644688	0.000674984	0.000475139	0.0005017	0.000193462	0.000201159	0.000148049	0.000147632	0.000659836	0.00048842	0.000197311	0.00014784	1.73286	0.00276411	0.00641973
High	Q9Y230-1	Q9Y230		Isoform 1 of RuvB-like 2 OS=Homo sapiens GN=RUVBL2	0	26.428	21	9	9	1	463	51.1	5.64	14.07	7.94	10.4	12.16	NA	NA	2.28	NA	6	3	4	6	NA	NA	1	NA	6	3	4	6	NA	NA	1	NA		Pf00004, Pf03796, Pf06068, Pf13481	10856	ENSG00000183207.13	RUVBL2	0.000241076	0.0001833	0.000221138	0.000200515	6.15419e-05	7.79226e-05	5.78011e-05	5.83522e-05	0.000212188	0.000210826	6.97323e-05	5.80766e-05	1.73274	0.00108014	0.00359615
High	Q9BRK5-1	Q9BRK5		Isoform 1 of 45 kDa calcium-binding protein OS=Homo sapiens GN=SDF4	0	56.663	45	13	13	1	362	41.8	4.86	28.9	23.48	11.54	14.95	23.79	9.99	1.87	3.66	10	8	4	6	8	3	1	1	8	6	4	6	6	3	1	1		Pf13499	51150	ENSG00000078808.16	SDF4	0.000759163	0.00075569	0.000565063	0.000583648	0.000199134	0.000204196	0.000183048	0.000214942	0.000757427	0.000574355	0.000201665	0.000198995	1.71918	0.00156969	0.0045054
High	P51151	P51151		Ras-related protein Rab-9A OS=Homo sapiens GN=RAB9A	0	9.876	19	3	3	1	201	22.8	5.47	3.09	NA	4.78	1.78	NA	NA	NA	NA	1	NA	2	1	NA	NA	NA	NA	1	NA	2	1	NA	NA	NA	NA		Pf00025, Pf00071, Pf01926, Pf04670, Pf08477	9367	ENSG00000123595.7	RAB9A	7.2603e-05	7.03928e-05	2.99823e-05	6.1569e-05	3.02358e-05	3.90241e-05	9.95217e-06	7.54708e-06	7.14979e-05	4.57756e-05	3.463e-05	8.74963e-06	1.71658	0.0680369	0.0495246
High	O95571	O95571		Persulfide dioxygenase ETHE1, mitochondrial OS=Homo sapiens GN=ETHE1	0	6.454	9	2	2	1	254	27.9	6.83	3.49	5.04	5.95	5.54	NA	NA	NA	NA	1	2	2	2	NA	NA	NA	NA	1	2	2	2	NA	NA	NA	NA		Pf00753, Pf12706	23474	ENSG00000105755.7	ETHE1	7.93877e-05	7.36587e-05	8.79828e-05	8.1017e-05	2.88812e-05	3.1395e-05	1.91262e-05	2.12112e-05	7.65232e-05	8.44999e-05	3.01381e-05	2.01687e-05	1.70557	0.00290999	0.00660496
High	P17844-1	P17844		Isoform 1 of Probable ATP-dependent RNA helicase DDX5 OS=Homo sapiens GN=DDX5	0	63.564	29	18	12	1	614	69.1	8.92	18.18	18.3	48.5	33.42	6.47	7.98	7.55	2.54	7	8	17	12	3	3	3	1	6	8	15	12	2	3	3	1		Pf00270, Pf00271, Pf08061	1655	ENSG00000108654.13	DDX5	0.000406925	0.00043551	0.000656078	0.000641035	0.000133332	0.000139865	0.000190511	0.000185723	0.000421217	0.000648557	0.000136598	0.000188117	1.70512	0.00499008	0.0094029
High	Q8IY95-1	Q8IY95		Isoform 1 of Transmembrane protein 192 OS=Homo sapiens GN=TMEM192	0	11.349	10	2	2	1	271	30.9	7.99	3.95	6.01	0	9.86	NA	4.11	NA	NA	1	2	1	3	NA	1	NA	NA	1	2	1	2	NA	1	NA	NA		Pf14802	201931	ENSG00000170088.13	TMEM192	5.79924e-05	5.62037e-05	5.27841e-05	5.32516e-05	9.40821e-06	1.74662e-05	NA	2.1655e-05	5.7098e-05	5.30179e-05	1.34372e-05	2.1655e-05	1.68949	0.00409756	0.00825038
High	P09327-1	P09327	lipid	Isoform 1 of Villin-1 OS=Homo sapiens GN=VIL1	0	58.23	29	18	18	1	827	92.6	6.39	27.08	19.04	38.78	38.77	12.71	14.98	16.14	14.33	10	7	16	16	4	5	6	6	10	6	14	16	4	4	6	6	lipid	Pf00626, Pf02209	7429	ENSG00000127831.10	VIL1	0.000647513	0.000656589	0.000945137	0.000998219	0.000180277	0.000200439	0.000313228	0.000327337	0.000652051	0.000971678	0.000190358	0.000320283	1.6887	0.00840863	0.0122414
High	P15559-1	P15559		Isoform 1 of NAD(P)H dehydrogenase [quinone] 1 OS=Homo sapiens GN=NQO1	0	16.537	19	4	4	1	274	30.8	8.88	5.83	6.55	12.74	13.19	3.36	2.69	3.04	NA	3	2	5	4	1	1	1	NA	2	1	4	3	1	1	1	NA		Pf02525, Pf03358	1728	ENSG00000181019.12	NQO1	0.000182174	0.000198541	0.000207022	0.000205803	6.58712e-05	8.33419e-05	5.523e-05	4.68645e-05	0.000190357	0.000206413	7.46065e-05	5.10473e-05	1.68348	0.00274317	0.00640088
High	Q9UHB9-1	Q9UHB9		Isoform 1 of Signal recognition particle subunit SRP68 OS=Homo sapiens GN=SRP68	0	25.686	15	6	6	1	627	70.7	8.56	5.14	6.54	9.52	6.59	5.97	6.92	2.73	2.54	3	2	3	2	2	2	1	1	3	2	3	2	2	2	1	1			6730	ENSG00000167881.14	SRP68	5.89555e-05	6.22097e-05	7.86405e-05	6.20846e-05	2.42025e-05	2.40646e-05	1.95956e-05	1.47907e-05	6.05826e-05	7.03625e-05	2.41335e-05	1.71931e-05	1.68042	0.00256221	0.00617822
High	P02786	P02786		Transferrin receptor protein 1 OS=Homo sapiens GN=TFRC	0	206.646	54	36	36	1	760	84.8	6.61	145.34	132.56	118.67	103.58	39.79	34.18	72.27	75.82	48	41	40	33	12	13	23	26	25	29	28	24	9	11	15	18		Pf02225, Pf04253, Pf04389	7037	ENSG00000072274.12	TFRC	0.00806904	0.0081726	0.00666013	0.006785	0.00133451	0.00144303	0.00381423	0.00387688	0.00812082	0.00672256	0.00138877	0.00384555	1.67682	0.0299173	0.0284012
High	P04406-1	P04406		Isoform 1 of Glyceraldehyde-3-phosphate dehydrogenase OS=Homo sapiens GN=GAPDH	0	94.24	67	14	14	1	335	36	8.46	51.71	52.54	35.38	55.57	22.11	25.57	19.45	26.4	16	16	11	16	8	8	7	9	11	11	10	12	8	7	5	5		Pf00044, Pf02800	2597	ENSG00000111640.14	GAPDH	0.00210205	0.00184546	0.00164039	0.00159548	0.000727996	0.000675998	0.00043472	0.000464189	0.00197375	0.00161793	0.000701997	0.000449454	1.66966	0.00439698	0.00861024
High	Q99497	Q99497		Protein/nucleic acid deglycase DJ-1 {ECO:0000305|PubMed:25416785, ECO:0000305|PubMed:28596309} OS=Homo sapiens GN=PARK7 {ECO:0000312|HGNC:HGNC:16369}	0	6.789	12	2	2	1	189	19.9	6.79	4.56	0	4.93	3.2	NA	NA	NA	NA	2	1	2	2	NA	NA	NA	NA	2	1	2	2	NA	NA	NA	NA		Pf01965, Pf13278	11315	ENSG00000116288.12	PARK7	5.90082e-05	6.37251e-05	6.39904e-05	5.99482e-05	3.14918e-05	3.13701e-05	1.62315e-05	7.97265e-06	6.13666e-05	6.19693e-05	3.14309e-05	1.21021e-05	1.66078	0.024643	0.0246601
High	P16989-1	P16989		Isoform 1 of Y-box-binding protein 3 OS=Homo sapiens GN=YBX3	0	56.033	25	8	3	1	372	40.1	9.77	25.35	25.46	22.04	16.39	10.97	10.77	7	9.66	7	7	6	5	3	3	2	3	5	4	4	3	3	3	2	3		Pf00313	8531	ENSG00000060138.12	CSDA; YBX3	6.45114e-05	6.64523e-05	7.90927e-05	7.80055e-05	1.83923e-05	2.45448e-05	2.40544e-05	2.52199e-05	6.54818e-05	7.85491e-05	2.14685e-05	2.46371e-05	1.64082	0.00158725	0.0045054
High	Q9BV40	Q9BV40	membrane	Vesicle-associated membrane protein 8 {ECO:0000303|PubMed:12130530} OS=Homo sapiens GN=VAMP8 {ECO:0000303|PubMed:12130530}	0	27.377	55	6	6	1	100	11.4	7.34	11.93	8.48	15.54	17.47	2.04	NA	7.08	1.76	4	3	5	6	1	NA	3	1	3	3	4	5	1	NA	2	1	membrane	Pf00957	8673	ENSG00000118640.10	VAMP8	0.000420882	0.000432045	0.000345571	0.000347926	7.03814e-05	0.000135544	0.000175168	0.000123489	0.000426463	0.000346748	0.000102962	0.000149329	1.63285	0.00366282	0.00762088
High	Q8NC56-1	Q8NC56		Isoform 1 of LEM domain-containing protein 2 OS=Homo sapiens GN=LEMD2	0	11.021	9	4	4	1	503	56.9	9	3.69	NA	3.55	3.84	6	5.79	4.81	6.98	1	NA	1	1	2	2	2	3	1	NA	1	1	2	2	2	3		Pf03020, Pf09402	221496	ENSG00000161904.11	LEMD2	6.30064e-05	6.37047e-05	6.50171e-05	4.77865e-05	3.26131e-05	1.69206e-05	1.07505e-05	1.95282e-05	6.33556e-05	5.64018e-05	2.47669e-05	1.51394e-05	1.62625	0.0052693	0.00963809
High	Q86VI4-1	Q86VI4	lipid	Isoform 1 of Lysosomal-associated transmembrane protein 4B {ECO:0000305} OS=Homo sapiens GN=LAPTM4B {ECO:0000312|HGNC:HGNC:13646}	0.003	5.369	4	1	1	1	370	41.1	8.97	3.41	3.35	2.96	3.01	NA	NA	6.3	NA	1	1	1	1	NA	NA	2	NA	1	1	1	1	NA	NA	1	NA	lipid	Pf03821	55353		LAPTM4B	1.73032e-05	2.00644e-05	2.00184e-05	2.0771e-05	2.87361e-06	3.71788e-06	1.24754e-05	1.19759e-05	1.86838e-05	2.03947e-05	3.29575e-06	1.22256e-05	1.6207	0.0627192	0.0469543
High	Q15366-3	Q15366		Isoform 3 of Poly(rC)-binding protein 2 OS=Homo sapiens GN=PCBP2	0	46.078	40	10	6	1	362	38.2	6.79	16.46	14.94	17.99	22.49	12.96	7.89	2.58	5.38	6	5	7	7	5	3	1	2	4	5	6	5	4	3	1	2		Pf00013, Pf13014	5094	ENSG00000197111.15	PCBP2	0.000284878	0.000294838	0.000421619	0.000443516	0.000127405	0.000135612	9.66156e-05	0.000105971	0.000289858	0.000432567	0.000131508	0.000101293	1.61729	0.0047809	0.0091119
High	O60508	O60508		Pre-mRNA-processing factor 17 OS=Homo sapiens GN=CDC40	0	24.598	15	8	8	1	579	65.5	7.06	11.81	6.86	18.43	11.17	NA	NA	NA	NA	4	3	7	4	NA	NA	NA	NA	3	2	6	3	NA	NA	NA	NA		Pf00400	51362	ENSG00000168438.14	CDC40	0.000142788	0.000158872	0.000141444	0.000137583	3.03614e-05	3.2943e-05	7.24512e-05	6.89365e-05	0.00015083	0.000139513	3.16522e-05	7.06938e-05	1.61665	0.0171339	0.019897
High	Q99624	Q99624		Sodium-coupled neutral amino acid transporter 3 OS=Homo sapiens GN=SLC38A3 {ECO:0000312|EMBL:AAH42875.1}	0	14.421	3	1	1	1	504	55.7	7.91	8.27	8.19	12.38	6.16	4.24	3.76	NA	NA	2	2	3	2	1	1	NA	NA	1	1	1	1	1	1	NA	NA		Pf01490	10991	ENSG00000188338.14	SLC38A3	2.32421e-05	1.73156e-05	2.18105e-05	2.12883e-05	1.40569e-05	5.38605e-06	5.02988e-06	4.54138e-06	2.02789e-05	2.15494e-05	9.72147e-06	4.78563e-06	1.6158	0.0122691	0.0157493
High	O75569-1	O75569		Isoform 1 of Interferon-inducible double-stranded RNA-dependent protein kinase activator A OS=Homo sapiens GN=PRKRA	0	15.089	12	3	3	1	313	34.4	8.41	8.44	8.85	10.2	6.63	NA	2.56	NA	NA	3	3	3	2	NA	1	NA	NA	3	3	2	2	NA	1	NA	NA		Pf00035, Pf14709	8575	ENSG00000180228.12	PRKRA	7.00268e-05	7.24771e-05	7.06299e-05	7.49831e-05	2.88204e-05	2.96402e-05	2.18006e-05	1.65882e-05	7.1252e-05	7.28065e-05	2.92303e-05	1.91944e-05	1.60442	0.00386002	0.00789951
High	O00571-1	O00571		Isoform 1 of ATP-dependent RNA helicase DDX3X OS=Homo sapiens GN=DDX3X	0	46.008	21	12	11	1	662	73.2	7.18	6.46	3.1	29.53	17.07	3.53	3.55	3.16	NA	2	1	10	7	2	2	1	NA	1	1	8	7	1	2	1	NA		Pf00270, Pf00271, Pf04851	1654	ENSG00000215301.9	DDX3X	0.000149173	0.00018334	0.000337506	0.000367777	9.34565e-05	0.000101626	5.67427e-05	7.61171e-05	0.000166256	0.000352641	9.75412e-05	6.64299e-05	1.58881	0.0205599	0.0224649
High	Q14108-1	Q14108		Isoform 1 of Lysosome membrane protein 2 OS=Homo sapiens GN=SCARB2	0	37.628	28	11	11	1	478	54.3	5.14	24.8	17.2	16.81	21.98	9.61	16.05	14.78	14.33	8	7	8	10	3	6	5	5	7	7	7	9	3	5	4	4		Pf01130	950	ENSG00000138760.9	SCARB2	0.000717886	0.000663609	0.000643688	0.00066164	0.000187542	0.000169116	0.000286874	0.000279988	0.000690747	0.000652664	0.000178329	0.000283431	1.57848	0.00502212	0.00942417
High	Q86SX6	Q86SX6		Glutaredoxin-related protein 5, mitochondrial OS=Homo sapiens GN=GLRX5	0	8.748	16	2	2	1	157	16.6	6.79	NA	3.77	NA	4.41	2.71	2.35	3.83	3.89	NA	1	NA	1	1	1	1	1	NA	1	NA	1	1	1	1	1		Pf00462	51218	ENSG00000182512.4	GLRX5	1.89713e-05	9.00042e-05	9.00964e-05	8.49691e-05	2.14633e-05	2.71517e-05	3.74862e-05	9.03202e-06	5.44878e-05	8.75328e-05	2.43075e-05	2.32591e-05	1.53828	0.00579012	0.0102527
High	Q92685-1	Q92685		Isoform 1 of Dol-P-Man:Man(5)GlcNAc(2)-PP-Dol alpha-1,3-mannosyltransferase OS=Homo sapiens GN=ALG3	0	8.492	5	2	2	1	438	50.1	9.44	3.42	3.39	NA	3.62	6.08	3.18	5.76	2.97	1	1	NA	1	2	1	2	1	1	1	NA	1	2	1	2	1		Pf05208	10195	ENSG00000214160.9	ALG3	7.94119e-05	9.68663e-05	0.000100916	0.000105987	4.53001e-05	4.79957e-05	2.25724e-05	2.41003e-05	8.81391e-05	0.000103452	4.66479e-05	2.33363e-05	1.53314	0.0148625	0.0180572
High	Q8N357	Q8N357		Solute carrier family 35 member F6 OS=Homo sapiens GN=SLC35F6	0.008	3.346	3	1	1	1	371	40.2	6.93	3.44	3.46	3.29	3.28	5.5	6.32	3.33	3.02	1	1	1	1	2	2	1	1	1	1	1	1	1	1	1	1		Pf00892, Pf04142	54978	ENSG00000213699.8	C2orf18; SLC35F6	4.30867e-05	4.38764e-05	4.08407e-05	3.87365e-05	9.92766e-06	1.03226e-05	2.13291e-05	2.06442e-05	4.34815e-05	3.97886e-05	1.01251e-05	2.09866e-05	1.51267	0.0169473	0.0198186
High	Q9NZJ7-1	Q9NZJ7		Isoform 1 of Mitochondrial carrier homolog 1 OS=Homo sapiens GN=MTCH1	0	9.248	7	3	3	1	389	41.5	9.32	5.64	4.38	6.44	4.83	8.02	2.94	6.15	2.26	2	2	3	2	3	3	3	1	1	2	3	2	2	3	3	1		Pf00153	23787	ENSG00000137409.19	MTCH1	0.000138935	0.000130393	0.000158342	0.000159018	5.96629e-05	3.39445e-05	5.75164e-05	5.5312e-05	0.000134664	0.00015868	4.68037e-05	5.64142e-05	1.50833	0.00243504	0.00611017
High	O75882-1	O75882		Isoform 1 of Attractin OS=Homo sapiens GN=ATRN	0	15.731	3	4	4	1	1429	158.4	7.31	NA	NA	NA	NA	1.77	10.74	12.26	8.42	NA	NA	NA	NA	1	4	4	2	NA	NA	NA	NA	1	4	3	1		Pf00059, Pf00431, Pf01344, Pf01437, Pf13418, Pf13854	8455	ENSG00000088812.17	ATRN	0.00029586	0.000284993	0.000230383	0.000202792	6.74661e-05	7.45759e-05	0.000114298	0.000107127	0.000290427	0.000216588	7.1021e-05	0.000110712	1.49999	0.00808101	0.0120345
High	Q96QD8-1	Q96QD8		Isoform 1 of Sodium-coupled neutral amino acid transporter 2 OS=Homo sapiens GN=SLC38A2	0	40.882	13	4	4	1	506	56	8	16.28	27.95	24.7	24.52	8.2	8.4	13.82	24.38	4	7	6	6	2	2	4	7	3	4	4	4	2	2	3	4		Pf01490	54407	ENSG00000134294.13	SLC38A2	0.000652	0.000662541	0.000621014	0.00063974	0.000179678	0.000199442	0.000285884	0.000277091	0.00065727	0.000630377	0.00018956	0.000281488	1.47849	0.00484959	0.00917279
High	Q96S52-1	Q96S52	lipid	Isoform 1 of GPI transamidase component PIG-S OS=Homo sapiens GN=PIGS	0	12.318	8	3	3	1	555	61.6	6.49	4.62	11.04	9.6	6.56	5.17	6.43	2.53	5.83	2	4	3	2	2	2	1	2	2	2	2	2	2	2	1	1	lipid	Pf10510	94005	ENSG00000087111.20	PIGS	9.62921e-05	9.7744e-05	0.000100206	6.62697e-05	4.87988e-05	2.05305e-05	7.50906e-06	5.26508e-05	9.7018e-05	8.3238e-05	3.46647e-05	3.00799e-05	1.47661	0.0023101	0.00594229
High	Q9Y241-2	Q9Y241		Isoform 2 of HIG1 domain family member 1A, mitochondrial OS=Homo sapiens GN=HIGD1A	0.002	5.803	29	2	2	1	107	11.8	9.44	0	2.42	NA	NA	NA	NA	NA	NA	1	1	NA	NA	NA	NA	NA	NA	1	1	NA	NA	NA	NA	NA	NA		Pf04588	25994	ENSG00000181061.13	HIGD1A	2.67998e-05	2.48624e-05	2.95615e-05	3.1214e-05	1.35529e-05	1.33497e-05	7.87677e-06	7.35308e-06	2.58311e-05	3.03878e-05	1.34513e-05	7.61493e-06	1.46898	0.0111196	0.0145735
High	O60763-2	O60763	membrane	Isoform 2 of General vesicular transport factor p115 OS=Homo sapiens GN=USO1	0	29.72	10	7	7	1	973	109.1	4.89	8.72	8.72	10.36	5.01	NA	NA	NA	NA	3	2	3	1	NA	NA	NA	NA	3	1	3	1	NA	NA	NA	NA	membrane	Pf02403, Pf04111, Pf04869, Pf04871, Pf13166, Pf13514	8615	ENSG00000138768.14	USO1	0.000168563	0.000135112	0.000131373	0.000127701	6.15615e-05	6.54132e-05	4.29829e-05	4.18943e-05	0.000151838	0.000129537	6.34874e-05	4.24386e-05	1.43395	0.00636201	0.0108671
High	Q15836	Q15836	membrane	Vesicle-associated membrane protein 3 OS=Homo sapiens GN=VAMP3	0	43.961	50	6	6	1	100	11.3	8.79	13.1	19.99	21.69	28.98	16.87	12.48	14.52	20.65	4	5	6	7	4	3	4	4	3	3	4	4	3	2	3	2	membrane	Pf00957	9341	ENSG00000049245.12	VAMP3	0.000656129	0.000682556	0.000539582	0.000561544	0.000216423	0.000210353	0.000226313	0.000249801	0.000669343	0.000550563	0.000213388	0.000238057	1.42943	0.00278304	0.00642615
High	P51114-1	P51114		Isoform 1 of Fragile X mental retardation syndrome-related protein 1 OS=Homo sapiens GN=FXR1	0	34.091	19	7	7	1	621	69.7	6.15	10.46	25.86	21.77	18.36	10.16	13.3	10.08	10.63	3	7	5	5	2	3	3	2	3	5	4	4	1	2	2	1		Pf00013, Pf05641, Pf12235, Pf13014	8087	ENSG00000114416.17	FXR1	0.000205209	0.000192352	0.000210459	0.000194942	8.96557e-05	8.41171e-05	6.67671e-05	6.12381e-05	0.000198781	0.0002027	8.68864e-05	6.40026e-05	1.42856	0.00380906	0.00782731
High	Q8NCR9-1	Q8NCR9		Isoform 1 of Clarin-3 OS=Homo sapiens GN=CLRN3	0.002	5.567	7	1	1	1	226	25.3	9.28	3.1	NA	NA	2.69	3.79	NA	NA	NA	1	NA	NA	1	1	NA	NA	NA	1	NA	NA	1	1	NA	NA	NA		Pf13903	119467	ENSG00000180745.4	CLRN3	5.57122e-05	4.63106e-05	4.31925e-05	4.34883e-05	2.13934e-05	2.14031e-05	1.33637e-05	1.59188e-05	5.10114e-05	4.33404e-05	2.13982e-05	1.46413e-05	1.4095	0.00625735	0.0107786
High	Q969M3-3	Q969M3		Isoform 3 of Protein YIPF5 OS=Homo sapiens GN=YIPF5	0	7.261	8	2	2	1	265	29.1	4.46	4.69	2.39	1.78	1.94	4.71	2.09	1.71	2.52	2	1	1	1	2	1	1	1	2	1	1	1	2	1	1	1		Pf01694, Pf04893	81555		YIPF5	0.000111418	0.000115243	0.000102144	8.60963e-05	6.11724e-05	7.27088e-05	2.45314e-05	2.18625e-05	0.00011333	9.412e-05	6.69406e-05	2.3197e-05	1.39007	0.0592603	0.0451776
High	P05067-1	P05067	lipid	Isoform APP770 of Amyloid-beta A4 protein OS=Homo sapiens GN=APP	0	57.814	21	14	13	1	770	86.9	4.82	22.65	29.42	26.56	27.23	NA	3.75	16.09	11.12	8	9	9	9	NA	1	5	4	7	7	8	8	NA	1	5	4	lipid	Pf00014, Pf02177, Pf03494, Pf03938, Pf10515, Pf11740, Pf12924, Pf12925, Pf13868, Pf15463	351	ENSG00000142192.20	APP	0.000416846	0.000438072	0.000360532	0.000361036	9.0536e-05	8.27127e-05	0.000242195	0.000278592	0.000427459	0.000360784	8.66243e-05	0.000260393	1.38669	0.0648896	0.048146
High	Q9H8Y8-1	Q9H8Y8		Isoform 1 of Golgi reassembly-stacking protein 2 OS=Homo sapiens GN=GORASP2	0	21.503	14	6	6	1	452	47.1	4.82	8.57	5.36	9.58	8.77	8.36	9.03	6.65	4.67	4	2	3	3	3	3	3	2	4	2	3	3	3	3	3	2		Pf04495	26003	ENSG00000115806.12	GORASP2	0.000238108	0.000247618	0.000235801	0.00022282	9.66825e-05	8.62226e-05	0.000101229	7.75445e-05	0.000242863	0.00022931	9.14526e-05	8.9387e-05	1.3841	0.00213884	0.00556258
High	Q9NQ84-2	Q9NQ84		Isoform 2 of G-protein coupled receptor family C group 5 member C OS=Homo sapiens GN=GPRC5C	0	7.033	5	2	2	1	453	49.4	8.43	2.95	5.23	NA	NA	NA	NA	NA	NA	1	2	NA	NA	NA	NA	NA	NA	1	2	NA	NA	NA	NA	NA	NA		Pf00003	55890	ENSG00000170412.16	GPRC5C	6.623e-05	6.41667e-05	4.832e-05	5.24437e-05	2.14162e-05	1.09643e-05	2.17073e-05	3.9583e-05	6.51983e-05	5.03818e-05	1.61902e-05	3.06451e-05	1.36348	0.0208478	0.022636
High	O43172-1	O43172		Isoform 1 of U4/U6 small nuclear ribonucleoprotein Prp4 OS=Homo sapiens GN=PRPF4	0	22.319	15	6	6	1	522	58.4	7.42	4.96	NA	4.59	7.8	NA	NA	NA	NA	2	NA	2	3	NA	NA	NA	NA	2	NA	2	3	NA	NA	NA	NA		Pf00400, Pf08799	9128	ENSG00000136875.12	PRPF4	0.000125992	0.000121402	0.000144362	0.000147761	4.06733e-05	4.4148e-05	6.55263e-05	6.51491e-05	0.000123697	0.000146062	4.24107e-05	6.53377e-05	1.35245	0.00904824	0.0128358
High	P49257	P49257		Protein ERGIC-53 OS=Homo sapiens GN=LMAN1	0	101.59	38	17	17	1	510	57.5	6.77	63	60.21	64.56	60.13	46.9	58.18	15.54	25.66	21	18	19	20	14	18	6	8	15	12	12	15	8	9	5	3		Pf03388	3998	ENSG00000074695.5	LMAN1	0.00269023	0.00241368	0.00210707	0.00211723	0.00107672	0.00112776	0.000685902	0.000843704	0.00255195	0.00211215	0.00110224	0.000764803	1.33836	0.00761475	0.0116996
High	P16278-1	P16278		Isoform 1 of Beta-galactosidase OS=Homo sapiens GN=GLB1	0	20.482	10	5	5	1	677	76	6.57	13.22	5.69	12.54	5.24	6.42	3.17	3.63	NA	4	2	4	2	2	1	1	NA	3	2	3	2	2	1	1	NA		Pf01301, Pf02449, Pf13364	2720		GLB1	0.000206349	0.000231659	0.000207237	0.000206107	0.000115144	0.000117112	6.47283e-05	5.87437e-05	0.000219004	0.000206672	0.000116128	6.1736e-05	1.3292	0.0188317	0.0212269
High	Q8IZV5	Q8IZV5	lipid	Retinol dehydrogenase 10 OS=Homo sapiens GN=RDH10	0.005	3.831	4	1	1	1	341	38.1	7.4	3.32	3.2	NA	NA	3.75	3.42	NA	NA	1	1	NA	NA	1	1	NA	NA	1	1	NA	NA	1	1	NA	NA	lipid	Pf00106	157506	ENSG00000121039.9	RDH10	5.25765e-05	6.37401e-05	4.63986e-05	4.23819e-05	1.60837e-05	1.81571e-05	2.52394e-05	2.33592e-05	5.81583e-05	4.43902e-05	1.71204e-05	2.42993e-05	1.3168	0.00920154	0.0129815
High	P09211	P09211		Glutathione S-transferase P OS=Homo sapiens GN=GSTP1	0	36.727	47	7	7	1	210	23.3	5.64	6.39	14.43	18.29	20.1	5.25	14.42	NA	NA	3	6	6	6	2	5	NA	NA	3	4	3	5	2	4	NA	NA		Pf00043, Pf02798, Pf14497	2950	ENSG00000084207.15	GSTP1	0.000180773	0.000194647	0.000190729	0.00017279	9.37172e-05	0.000108608	5.85889e-05	5.05599e-05	0.00018771	0.00018176	0.000101162	5.45744e-05	1.31379	0.0184806	0.0209732
High	Q9Y5J9	Q9Y5J9		Mitochondrial import inner membrane translocase subunit Tim8 B OS=Homo sapiens GN=TIMM8B	0.003	4.769	30	2	2	1	83	9.3	5.12	2.63	2.6	2.5	2.74	NA	2.35	1.82	NA	1	1	1	1	NA	1	1	NA	1	1	1	1	NA	1	1	NA		Pf02953	26521	ENSG00000150779.11	TIMM8B	8.55872e-05	8.6944e-05	8.57473e-05	8.59835e-05	3.40509e-05	3.49001e-05	3.47232e-05	3.51572e-05	8.62656e-05	8.58654e-05	3.44755e-05	3.49402e-05	1.3102	0.00259625	0.00617822
High	P03886	P03886		NADH-ubiquinone oxidoreductase chain 1 OS=Homo sapiens GN=MT-ND1	0.005	3.702	9	2	2	1	318	35.6	6.55	NA	1.81	2.31	NA	NA	2.6	NA	NA	NA	1	2	NA	NA	1	NA	NA	NA	1	2	NA	NA	1	NA	NA		Pf00146	4535	ENSG00000198888.2	ND1	2.68004e-05	2.8553e-05	1.93221e-05	1.97531e-05	3.35399e-06	1.58216e-05	9.24918e-06	NA	2.76767e-05	1.95376e-05	9.58782e-06	9.24918e-06	1.30413	0.00654489	0.010967
High	P35241-5	P35241		Isoform 5 of Radixin OS=Homo sapiens GN=RDX	0	33.695	17	10	4	1	604	71	6.71	14.24	8.1	15.85	20.41	7.95	3.08	4.67	NA	5	3	6	8	3	1	2	NA	5	3	6	7	3	1	2	NA		Pf00373, Pf00769, Pf09379, Pf09380	5962	ENSG00000137710.14	RDX	4.40421e-05	3.30194e-05	4.02556e-05	5.63129e-05	2.38527e-05	2.77705e-05	8.15861e-06	1.55514e-05	3.85307e-05	4.82843e-05	2.58116e-05	1.1855e-05	1.30202	0.0361279	0.0321573
High	Q92692-1	Q92692	membrane	Isoform Delta of Nectin-2 OS=Homo sapiens GN=NECTIN2 {ECO:0000312|HGNC:HGNC:9707}	0	27.91	15	6	1	1	538	57.7	4.82	5.76	5.23	15.08	8.15	2.44	2.14	10.27	1.74	2	2	5	3	1	1	4	1	2	2	5	3	1	1	4	1	membrane	Pf08205, Pf13927	5819	ENSG00000130202.9	PVRL2; NECTIN2	1.30748e-05	1.9342e-05	1.19272e-05	1.4446e-05	9.16835e-06	4.67117e-06	4.69584e-06	5.50531e-06	1.62084e-05	1.31866e-05	6.91976e-06	5.10058e-06	1.29914	0.00715319	0.0115377
High	Q92974-1	Q92974		Isoform 1 of Rho guanine nucleotide exchange factor 2 OS=Homo sapiens GN=ARHGEF2	0	11.653	5	4	4	1	986	111.5	7.27	3.75	6.38	NA	NA	NA	NA	NA	NA	1	3	NA	NA	NA	NA	NA	NA	1	2	NA	NA	NA	NA	NA	NA		Pf00130, Pf00169, Pf00621, Pf07649	9181	ENSG00000116584.17	ARHGEF2	4.05678e-05	3.88056e-05	3.06932e-05	3.04528e-05	8.34076e-06	1.12007e-05	1.95849e-05	2.18332e-05	3.96867e-05	3.0573e-05	9.77073e-06	2.07091e-05	1.29206	0.0354077	0.031713
High	Q8TBQ9	Q8TBQ9		Protein kish-A OS=Homo sapiens GN=TMEM167A	0.002	5.963	25	2	2	1	72	8.1	8.95	NA	0	2.3	2.6	1.69	0	NA	NA	NA	1	1	2	1	1	NA	NA	NA	1	1	2	1	1	NA	NA		Pf06842	153339	ENSG00000174695.9	TMEM167A	0.000208948	0.000204191	0.000207885	0.000200629	0.000107806	0.000125419	6.24146e-05	5.9811e-05	0.00020657	0.000204257	0.000116612	6.11128e-05	1.28287	0.0222436	0.0233545
High	Q9UHQ9	Q9UHQ9	lipid	NADH-cytochrome b5 reductase 1 OS=Homo sapiens GN=CYB5R1	0	24.836	30	6	6	1	305	34.1	9.38	20.68	11.53	8.93	13.78	5.18	2.41	4.14	NA	6	3	3	4	2	1	1	NA	4	2	3	3	2	1	1	NA	lipid	Pf00175, Pf00970	51706	ENSG00000159348.12	CYB5R1	0.000271415	0.000280343	0.000248158	0.000235742	0.000132655	0.000132642	9.87939e-05	7.23876e-05	0.000275879	0.00024195	0.000132649	8.55907e-05	1.27781	0.0109649	0.0145735
High	P68371	P68371	membrane	Tubulin beta-4B chain OS=Homo sapiens GN=TUBB4B	0	173.083	82	25	3	1	445	49.8	4.89	124.85	106.02	118.46	99.94	55.59	60.82	54.28	57.58	39	34	38	34	17	19	18	21	20	18	21	21	13	14	12	13	membrane	Pf00091, Pf03953, Pf10644	10383	ENSG00000188229.5	TUBB4B	0.000288439	0.000289703	0.000319807	0.00032018	9.90399e-05	9.8039e-05	0.000150078	0.000176933	0.000289071	0.000319994	9.85394e-05	0.000163505	1.26068	0.0145854	0.0178591
High	Q16625-1	Q16625		Isoform 1 of Occludin OS=Homo sapiens GN=OCLN	0	11.214	8	2	2	1	522	59.1	6.09	4.04	7.53	5.83	7.2	NA	NA	7.36	9.02	1	2	2	2	NA	NA	2	2	1	2	1	2	NA	NA	1	1		Pf01284, Pf01576, Pf03962, Pf04111, Pf04156, Pf06653, Pf07303, Pf12325, Pf13536, Pf13863, Pf13962	100506658	ENSG00000197822.10	OCLN	3.06753e-05	3.32071e-05	2.8062e-05	2.8305e-05	8.49842e-06	9.8053e-06	1.52516e-05	1.91016e-05	3.19412e-05	2.81835e-05	9.15186e-06	1.71766e-05	1.25884	0.0233861	0.0238808
High	O60220	O60220		Mitochondrial import inner membrane translocase subunit Tim8 A OS=Homo sapiens GN=TIMM8A	0	8.192	40	4	4	1	97	11	5.16	7.72	NA	8.8	5.66	NA	NA	NA	NA	3	NA	3	2	NA	NA	NA	NA	3	NA	2	2	NA	NA	NA	NA		Pf02953	1678	ENSG00000126953.5	TIMM8A	9.03603e-05	8.74225e-05	9.10065e-05	9.1009e-05	4.39745e-05	4.68672e-05	3.27449e-05	2.99534e-05	8.88914e-05	9.10078e-05	4.54208e-05	3.13491e-05	1.25313	0.00833574	0.0121712
High	Q9NVJ2-1	Q9NVJ2		Isoform 1 of ADP-ribosylation factor-like protein 8B OS=Homo sapiens GN=ARL8B	0	25.146	41	6	6	1	186	21.5	8.43	13.79	14.87	16.01	14.71	12.77	8.1	4.82	5.44	7	5	6	5	5	4	2	2	6	4	4	3	4	3	2	1		Pf00025, Pf00071, Pf00503, Pf04670, Pf08477, Pf09439	55207	ENSG00000134108.12	ARL8B	0.000491002	0.000415292	0.00044607	0.000451501	0.00019364	0.000166269	0.000199187	0.000201575	0.000453147	0.000448785	0.000179955	0.000200381	1.24781	0.00352821	0.00749699
High	P14866-1	P14866		Isoform 1 of Heterogeneous nuclear ribonucleoprotein L OS=Homo sapiens GN=HNRNPL	0	147.199	46	19	19	1	589	64.1	8.22	21.31	23.54	128.42	118.23	4.2	12.06	NA	NA	7	7	36	34	1	3	NA	NA	7	6	15	17	1	3	NA	NA		Pf00076, Pf13893, Pf14259	3191	ENSG00000282947.1; ENSG00000104824.16	HNRNPL	0.00117337	0.00110908	0.00253569	0.0026869	0.000752062	0.000576333	0.00076098	0.000862238	0.00114123	0.00261129	0.000664198	0.000811609	1.2334	0.048213	0.0390193
High	P99999	P99999		Cytochrome c OS=Homo sapiens GN=CYCS	0	18.864	33	3	3	1	105	11.7	9.57	4.46	6.41	2.08	3.98	2.65	9.31	2.31	6.43	3	3	2	3	5	5	4	5	2	2	2	2	2	3	2	2		Pf00034, Pf13442, Pf14495	54205	ENSG00000172115.8	CYCS	0.00111468	0.00123504	0.00167998	0.00172271	0.000707676	0.000791688	0.000497283	0.000475412	0.00117486	0.00170135	0.000749682	0.000486347	1.22738	0.0196548	0.0220057
High	P23528	P23528		Cofilin-1 OS=Homo sapiens GN=CFL1	0	53.676	68	9	9	1	166	18.5	8.09	33.92	40.76	46.11	41.01	22.41	16.97	21.67	26.17	9	12	14	12	7	5	6	7	5	7	7	8	6	5	5	6		Pf00241	1072	ENSG00000172757.12	CFL1	0.000558476	0.000509388	0.000563061	0.000583079	0.000286042	0.000246449	0.000197152	0.000223266	0.000533932	0.00057307	0.000266246	0.000210209	1.22539	0.00562589	0.010069
High	P04062-1	P04062	lipid	Isoform Long of Glucosylceramidase OS=Homo sapiens GN=GBA	0	6.889	13	5	5	1	536	59.7	7.61	NA	4.81	1.98	NA	1.94	NA	1.75	NA	NA	2	2	NA	1	NA	1	NA	NA	2	2	NA	1	NA	1	NA	lipid	Pf02055	2629	ENSG00000177628.15	GBA	2.24832e-05	2.30262e-05	2.3204e-05	2.1321e-05	9.67948e-06	9.12363e-06	1.00682e-05	9.76479e-06	2.27547e-05	2.22625e-05	9.40155e-06	9.91651e-06	1.22095	0.00357336	0.00753633
High	Q562R1	Q562R1		Beta-actin-like protein 2 OS=Homo sapiens GN=ACTBL2	0	53.82	32	9	3	1	376	42	5.59	49.61	46.65	37.82	29.45	42.76	40.99	126.89	152.51	17	15	12	11	14	14	44	54	5	7	5	4	4	5	5	5		Pf00022	345651	ENSG00000169067.3	ACTBL2	0.000102342	7.72222e-05	8.90987e-05	7.76329e-05	4.6853e-05	2.74928e-05	NA	NA	8.97822e-05	8.33658e-05	3.71729e-05	NA	1.21869	0.0209311	0.022636
High	P68363-1	P68363		Isoform 1 of Tubulin alpha-1B chain OS=Homo sapiens GN=TUBA1B	0	119.042	60	22	5	1	451	50.1	5.06	104.36	74.27	78.07	80.91	30.92	37.89	70.55	50.86	32	24	24	26	12	13	21	16	12	12	12	15	10	10	11	10		Pf00091, Pf03953	10376	ENSG00000123416.15	TUBA1B	0.000222067	0.000257124	0.000302956	0.000312494	9.23829e-05	9.85075e-05	0.000140057	0.000145616	0.000239595	0.000307725	9.54452e-05	0.000142836	1.21757	0.0140478	0.0174357
High	Q7Z7H5-1	Q7Z7H5		Isoform 1 of Transmembrane emp24 domain-containing protein 4 OS=Homo sapiens GN=TMED4	0	33.846	26	6	4	1	227	25.9	8.28	51.49	21.25	16.71	15.81	35.59	20.4	29.77	31.21	15	7	5	5	10	6	8	9	5	4	3	3	3	2	2	2		Pf01105	222068	ENSG00000158604.14	TMED4	0.00032892	0.000337538	0.000280205	0.000269464	0.000129249	0.000138886	0.000120718	0.000135478	0.000333229	0.000274835	0.000134067	0.000128098	1.20743	0.00507369	0.00944028
High	P63104-1	P63104		Isoform 1 of 14-3-3 protein zeta/delta OS=Homo sapiens GN=YWHAZ	0	50.685	56	12	8	1	245	27.7	4.79	25.87	28.45	16.63	18.61	18.32	11.83	7.6	10.57	8	9	6	6	7	5	3	4	8	6	6	6	6	5	3	4		Pf00244	7534	ENSG00000164924.17	YWHAZ	0.000480114	0.000490972	0.000473892	0.000485396	0.0002123	0.000209755	0.000221786	0.000194935	0.000485543	0.000479644	0.000211027	0.00020836	1.20253	0.00369612	0.00765826
High	P02787	P02787		Serotransferrin OS=Homo sapiens GN=TF	0	321.258	68	51	51	1	698	77	7.12	190.23	188.38	168.64	182.43	118.16	127.38	102.26	100.85	62	59	56	61	37	39	33	32	35	39	35	39	27	30	22	24		Pf00405, Pf12974	7018	ENSG00000091513.14	TF	0.0103616	0.0104028	0.00931047	0.00938231	0.00465305	0.00474714	0.00393464	0.00386969	0.0103822	0.00934639	0.00470009	0.00390217	1.20174	0.00543439	0.00990378
High	P13995-1	P13995		Isoform 1 of Bifunctional methylenetetrahydrofolate dehydrogenase/cyclohydrolase, mitochondrial OS=Homo sapiens GN=MTHFD2	0	14.676	16	3	3	1	350	37.9	8.73	3.05	3.12	11.98	24.26	3.35	NA	4.09	NA	1	1	3	7	1	NA	1	NA	1	1	2	3	1	NA	1	NA		Pf00763, Pf02882	10797	ENSG00000065911.11	MTHFD2	2.90115e-05	3.4564e-05	4.7644e-05	5.59258e-05	2.02584e-05	1.79922e-05	1.78821e-05	1.47078e-05	3.17877e-05	5.17849e-05	1.91253e-05	1.62949e-05	1.20055	0.0172139	0.0199436
High	O43657	O43657		Tetraspanin-6 OS=Homo sapiens GN=TSPAN6	0	22.258	24	6	6	1	245	27.5	8.1	19.39	14.65	13.58	17.18	8.04	7	7.17	11.93	6	5	5	7	3	3	3	4	5	5	5	5	3	3	3	3		Pf00335	7105	ENSG00000000003.14	TSPAN6	0.000444012	0.000437196	0.000406979	0.000417981	0.000178841	0.000171841	0.000192541	0.000200455	0.000440604	0.00041248	0.000175341	0.000196498	1.19956	0.00435201	0.00858821
High	O60664-1	O60664		Isoform 1 of Perilipin-3 OS=Homo sapiens GN=PLIN3	0	25.651	21	6	6	1	434	47	5.44	3.13	6.31	3.46	6.39	3.82	6.58	3.69	NA	1	2	1	3	1	3	2	NA	1	2	1	3	1	3	2	NA		Pf03036	10226	ENSG00000105355.8	PLIN3	8.96691e-05	8.60086e-05	6.84053e-05	7.0395e-05	3.19521e-05	2.82326e-05	3.96921e-05	3.83615e-05	8.78388e-05	6.94001e-05	3.00924e-05	3.90268e-05	1.18797	0.00941737	0.0131355
High	P18085	P18085		ADP-ribosylation factor 4 OS=Homo sapiens GN=ARF4	0	11.825	23	4	4	1	180	20.5	7.14	NA	NA	5.28	5.7	NA	1.9	NA	3.31	NA	NA	2	2	NA	1	NA	1	NA	NA	2	2	NA	1	NA	1		Pf00025, Pf00071, Pf00503, Pf01926, Pf04670, Pf08477, Pf09439	378	ENSG00000168374.10	ARF4	8.75027e-05	9.2318e-05	0.000111817	0.000108754	5.13426e-05	5.67742e-05	3.42941e-05	3.67109e-05	8.99103e-05	0.000110285	5.40584e-05	3.55025e-05	1.18461	0.0151038	0.0183059
High	Q8NEW0	Q8NEW0		Zinc transporter 7 OS=Homo sapiens GN=SLC30A7	0	13.033	11	4	4	1	376	41.6	6.95	7.21	10.82	1.86	1.71	7	6.82	2.96	NA	2	4	1	1	3	3	1	NA	1	3	1	1	2	3	1	NA		Pf01545	148867	ENSG00000162695.11	SLC30A7	9.09619e-05	0.000179431	0.00013897	0.000132631	3.94748e-05	4.36943e-05	0.000103048	6.83584e-05	0.000135196	0.000135801	4.15846e-05	8.57034e-05	1.1825	0.0377061	0.0332656
High	Q9P032	Q9P032		NADH dehydrogenase [ubiquinone] 1 alpha subcomplex assembly factor 4 OS=Homo sapiens GN=NDUFAF4	0	12.119	25	4	4	1	175	20.3	8.82	2.01	NA	NA	1.95	2.74	4.63	NA	1.91	1	NA	NA	2	1	2	NA	1	1	NA	NA	2	1	2	NA	1		Pf06784	29078	ENSG00000123545.5	NDUFAF4	0.00014947	0.000156934	0.000148249	0.000142371	9.81784e-05	0.000100996	3.02242e-05	5.67865e-05	0.000153202	0.00014531	9.95872e-05	4.35053e-05	1.18064	0.0518095	0.0413447
High	Q99519	Q99519		Sialidase-1 OS=Homo sapiens GN=NEU1	0	21.679	19	6	6	1	415	45.4	5.88	9.26	17.53	11.93	12.15	2.51	3.54	NA	NA	3	6	4	5	2	1	NA	NA	3	5	3	5	2	1	NA	NA		Pf13088, Pf13859	4758	ENSG00000234343.6; ENSG00000227129.6; ENSG00000223957.6; ENSG00000234846.7; ENSG00000184494.8; ENSG00000227315.7; ENSG00000204386.10; ENSG00000228691.6	NEU1	0.000269472	0.000257209	0.000220855	0.000237206	0.000100568	9.32329e-05	0.000118998	0.000123302	0.00026334	0.00022903	9.69003e-05	0.00012115	1.18055	0.00691578	0.011435
High	Q92900-1	Q92900		Isoform 1 of Regulator of nonsense transcripts 1 OS=Homo sapiens GN=UPF1	0.003	5.401	3	2	2	1	1129	124.3	6.61	NA	NA	NA	NA	NA	NA	NA	NA	NA	NA	NA	NA	NA	NA	NA	NA	NA	NA	NA	NA	NA	NA	NA	NA		Pf04851, Pf09416, Pf13086, Pf13087, Pf13245, Pf13604	5976	ENSG00000005007.12	UPF1	NA	1.83403e-05	1.9655e-05	1.68134e-05	8.0023e-06	1.05771e-05	7.02832e-06	7.13934e-06	1.83403e-05	1.82342e-05	9.28972e-06	7.08383e-06	1.17268	0.00730138	0.0115377
High	O15258	O15258		Protein RER1 OS=Homo sapiens GN=RER1	0	13.175	19	3	3	1	196	22.9	9.54	11.65	7.65	7.59	7.45	11.1	3.92	3.25	4.11	3	2	2	2	3	1	1	1	2	2	2	2	2	1	1	1		Pf03248	11079	ENSG00000157916.19	RER1	0.000260085	0.000288859	0.000225319	0.000240136	0.000104181	0.000109958	0.000116584	0.000122202	0.000274472	0.000232727	0.00010707	0.000119393	1.16052	0.00593373	0.010433
High	P56181-2	P56181		Isoform 2 of NADH dehydrogenase [ubiquinone] flavoprotein 3, mitochondrial OS=Homo sapiens GN=NDUFV3	0	26.348	22	6	6	1	473	51	9.17	14.23	8.96	3.94	3.78	17.12	4.47	NA	NA	4	3	1	1	5	1	NA	NA	4	3	1	1	3	1	NA	NA			4731	ENSG00000160194.17	NDUFV3	5.65556e-05	6.64632e-05	5.21057e-05	5.46707e-05	3.3379e-05	3.02301e-05	2.34005e-05	1.82842e-05	6.15094e-05	5.33882e-05	3.18046e-05	2.08423e-05	1.15429	0.0152446	0.0183658
High	O15027-5	O15027		Isoform 5 of Protein transport protein Sec16A OS=Homo sapiens GN=SEC16A	0	27.676	5	6	6	1	2201	235.6	5.67	8.31	5.62	6.01	13.11	5.08	4.33	NA	NA	3	2	2	4	2	2	NA	NA	3	2	1	3	2	2	NA	NA		Pf12931, Pf12932	9919		SEC16A	5.8247e-05	5.341e-05	4.375e-05	4.86172e-05	2.97336e-05	2.69343e-05	1.85677e-05	1.90701e-05	5.58285e-05	4.61836e-05	2.83339e-05	1.88189e-05	1.13683	0.0164439	0.0194118
High	P04004	P04004		Vitronectin OS=Homo sapiens GN=VTN	0	13.636	12	4	4	1	478	54.3	5.8	1.99	NA	9.98	NA	4.16	2.25	NA	NA	1	NA	4	NA	2	1	NA	NA	1	NA	3	NA	2	1	NA	NA		Pf00045, Pf01033	7448	ENSG00000109072.13	VTN	9.36162e-05	0.000106106	7.77097e-05	0.000105696	4.46586e-05	5.21085e-05	3.91469e-05	4.17658e-05	9.98609e-05	9.1703e-05	4.83836e-05	4.04564e-05	1.113	0.00700284	0.011465
High	P00352	P00352		Retinal dehydrogenase 1 {ECO:0000305} OS=Homo sapiens GN=ALDH1A1 {ECO:0000312|HGNC:HGNC:402}	0	18.521	17	7	5	1	501	54.8	6.73	10.91	11.23	7.36	4.86	6.23	9.27	4.15	4.16	5	5	4	3	3	4	2	2	5	4	4	3	3	4	2	2		Pf00171, Pf05893, Pf07368	216	ENSG00000165092.12	ALDH1A1	8.53008e-05	0.000100369	9.25893e-05	9.59521e-05	6.13776e-05	6.06836e-05	2.79233e-05	3.34026e-05	9.28347e-05	9.42707e-05	6.10306e-05	3.0663e-05	1.11272	0.0410119	0.0349517
High	P02760	P02760		Protein AMBP OS=Homo sapiens GN=AMBP	0	115.892	42	15	15	1	352	39	6.25	63.83	56.16	53.9	39.99	36.18	26.88	53.37	58.04	18	15	15	12	10	8	17	18	10	8	10	8	7	6	9	9		Pf00014, Pf00061	259	ENSG00000106927.11	AMBP	0.00171559	0.00173995	0.00147821	0.00145054	0.000556748	0.000548463	0.000974579	0.000985187	0.00172777	0.00146437	0.000552606	0.000979883	1.1121	0.0303068	0.0285593
High	Q9NXS2-1	Q9NXS2		Isoform 1 of Glutaminyl-peptide cyclotransferase-like protein OS=Homo sapiens GN=QPCTL	0	6.875	6	2	2	1	382	42.9	9.82	3.18	5.25	5.47	5.43	2.42	NA	NA	NA	1	2	2	2	1	NA	NA	NA	1	2	2	2	1	NA	NA	NA		Pf04389	54814	ENSG00000011478.11	QPCTL	0.000152914	0.000145045	0.000135136	0.000138633	7.59254e-05	7.12387e-05	5.69931e-05	6.27047e-05	0.00014898	0.000136884	7.3582e-05	5.98489e-05	1.10563	0.00777551	0.0118374
High	P07306-1	P07306		Isoform H1a of Asialoglycoprotein receptor 1 OS=Homo sapiens GN=ASGR1	0	28.253	30	8	8	1	291	33.2	5.5	12.01	11.87	7.38	5.73	3.1	10.15	7.29	9.03	6	6	4	3	2	3	3	3	5	5	4	3	1	2	3	2		Pf00059, Pf03954	432	ENSG00000141505.11	ASGR1	0.000550945	0.000558371	0.000475989	0.000471358	0.00029918	0.000304937	0.000180409	0.000199005	0.000554658	0.000473673	0.000302059	0.000189707	1.09844	0.0216426	0.0230968
High	P60842-1	P60842		Isoform 1 of Eukaryotic initiation factor 4A-I OS=Homo sapiens GN=EIF4A1	0	54.736	32	12	9	1	406	46.1	5.48	9.7	13.42	22.56	24.81	14.61	9.57	4.16	4.17	5	5	8	9	6	4	2	2	5	4	7	7	6	3	1	2		Pf00270, Pf00271, Pf04851	1973	ENSG00000161960.14	EIF4A1	0.00028434	0.000259606	0.000343767	0.000354975	0.000187623	0.000129268	0.000109785	0.000154182	0.000271973	0.000349371	0.000158446	0.000131984	1.09194	0.0110729	0.0145735
High	Q9NPJ3-1	Q9NPJ3		Isoform 1 of Acyl-coenzyme A thioesterase 13 OS=Homo sapiens GN=ACOT13	0	7.727	16	2	2	1	140	15	9.14	2.2	2.46	2.42	2.62	NA	NA	NA	NA	1	1	1	1	NA	NA	NA	NA	1	1	1	1	NA	NA	NA	NA		Pf03061, Pf13622	55856	ENSG00000112304.10	ACOT13	0.000213438	0.000198037	0.000205059	0.000204915	0.0001088	0.000107373	8.85894e-05	8.33545e-05	0.000205738	0.000204987	0.000108086	8.59719e-05	1.09111	0.00833601	0.0121712
High	P08574	P08574		Cytochrome c1, heme protein, mitochondrial OS=Homo sapiens GN=CYC1	0	17.221	15	5	5	1	325	35.4	9	2	1.97	4.92	5.42	4.41	7.1	2.5	3.68	2	1	2	2	4	4	1	2	2	1	2	2	3	4	1	2		Pf02167	1537	ENSG00000179091.4	CYC1	0.00027681	0.000325536	0.000270397	0.000288015	0.000160341	0.000167588	0.000126062	0.000101232	0.000301173	0.000279206	0.000163964	0.000113647	1.08699	0.0143777	0.017727
High	O43741-1	O43741	lipid	Isoform 1 of 5'-AMP-activated protein kinase subunit beta-2 OS=Homo sapiens GN=PRKAB2	0.004	4.035	4	1	1	1	272	30.3	6.46	NA	2.36	NA	2.43	1.86	2.03	1.95	NA	NA	1	NA	1	1	1	1	NA	NA	1	NA	1	1	1	1	NA	lipid	Pf02922, Pf04739	5565	ENSG00000131791.7	LOC101060511; PRKAB2	NA	3.34345e-07	5.34323e-07	4.32569e-07	1.40392e-07	1.94032e-07	2.34093e-07	2.01383e-07	3.34345e-07	4.83446e-07	1.67212e-07	2.17738e-07	1.07521	0.0202442	0.0223749
High	P61026	P61026	membrane	Ras-related protein Rab-10 OS=Homo sapiens GN=RAB10	0	29.171	45	10	6	1	200	22.5	8.38	26.48	28.55	21.83	25.53	25.29	16.23	42.16	47.7	11	11	10	10	10	7	16	19	8	7	6	6	7	4	5	6	membrane	Pf00025, Pf00071, Pf04670, Pf08477	10890	ENSG00000084733.10	RAB10	0.00058035	0.000545967	0.000506015	0.00050273	0.000282887	0.000253213	0.000241817	0.000238173	0.000563158	0.000504372	0.00026805	0.000239995	1.07126	0.00722875	0.0115377
High	P13473-3	P13473		Isoform LAMP-2C of Lysosome-associated membrane glycoprotein 2 OS=Homo sapiens GN=LAMP2	0	9.914	9	4	4	1	411	45.1	5.91	7	4.45	4.43	2.07	6.15	2.19	10.63	9.78	3	2	2	1	3	1	5	4	2	1	2	1	2	1	3	2		Pf01299	3920	ENSG00000005893.15	LAMP2	0.000873207	0.000881597	0.000843554	0.000838738	0.000294463	0.000281965	0.000565464	0.000601748	0.000877402	0.000841146	0.000288214	0.000583606	1.06673	0.0494047	0.0398545
High	Q15526-1	Q15526		Isoform 1 of Surfeit locus protein 1 OS=Homo sapiens GN=SURF1	0.003	6.336	5	1	1	1	300	33.3	9.6	NA	3.04	3.28	NA	3.24	2.84	3.05	3.1	NA	1	1	NA	1	1	1	1	NA	1	1	NA	1	1	1	1		Pf02104	6834	ENSG00000280627.2; ENSG00000148290.9	SURF1	4.18628e-05	4.62352e-05	3.74776e-05	3.79321e-05	2.51679e-05	1.93744e-05	1.57613e-05	1.8521e-05	4.4049e-05	3.77049e-05	2.22712e-05	1.71411e-05	1.06061	0.0120974	0.015569
High	Q6IQ22	Q6IQ22		Ras-related protein Rab-12 OS=Homo sapiens GN=RAB12	0	7.816	13	2	1	1	244	27.2	8.41	9.01	8.54	4.51	8.18	6.42	5.11	13.73	18.63	3	3	2	3	2	2	5	6	2	2	1	2	2	1	1	2		Pf00025, Pf00071, Pf01926, Pf08477	201475	ENSG00000206418.3	RAB12	2.72422e-05	1.62883e-05	2.52697e-05	2.69411e-05	7.7639e-06	NA	1.61463e-05	1.75347e-05	2.17652e-05	2.61054e-05	7.7639e-06	1.68405e-05	1.05979	0.064684	0.0481035
High	P07602-1	P07602	lipid	Isoform Sap-mu-0 of Prosaposin OS=Homo sapiens GN=PSAP	0	96.266	50	22	22	1	524	58.1	5.17	65.83	60.92	56.97	51.42	26.45	42.43	27.77	25.79	25	25	22	24	10	16	10	10	15	14	15	17	8	12	8	8	lipid	Pf02199, Pf03489, Pf05184	5660	ENSG00000197746.13	PSAP	0.00342022	0.00334088	0.00309633	0.00293542	0.00160558	0.00161646	0.0014603	0.00147884	0.00338055	0.00301588	0.00161102	0.00146957	1.05323	0.0075417	0.0116866
High	P11940-1	P11940		Isoform 1 of Polyadenylate-binding protein 1 OS=Homo sapiens GN=PABPC1	0	118.705	39	25	17	1	636	70.6	9.5	47.71	53.86	59.98	64	44.34	45.34	16.11	26.58	17	19	20	24	14	15	5	9	15	15	15	17	12	14	3	6		Pf00076, Pf00658, Pf13893, Pf14259	26986	ENSG00000070756.15	PABPC1	0.00146556	0.00147866	0.00181045	0.00180009	0.000943972	0.00108279	0.00059243	0.000635121	0.00147211	0.00180527	0.00101338	0.000613775	1.04757	0.0305033	0.0285593
High	P61020-1	P61020		Isoform 1 of Ras-related protein Rab-5B OS=Homo sapiens GN=RAB5B	0	32.931	45	8	5	1	215	23.7	8.13	19.38	20.74	13.22	21.98	19.87	17.64	30.4	16.19	7	7	5	8	7	7	11	6	6	6	5	6	7	7	3	3		Pf00009, Pf00025, Pf00071, Pf04670, Pf08477	5869	ENSG00000111540.15	RAB5B	0.000164863	0.000176244	0.000147196	0.000145956	8.7689e-05	8.31306e-05	7.25149e-05	6.63056e-05	0.000170554	0.000146576	8.54098e-05	6.94103e-05	1.03809	0.011065	0.0145735
High	P01023	P01023		Alpha-2-macroglobulin OS=Homo sapiens GN=A2M	0	136.677	29	32	28	1	1474	163.2	6.46	62.9	69.5	68.51	74.18	33.67	36.03	40.61	43.34	22	24	24	25	12	13	16	17	20	20	19	22	12	12	11	12		Pf00207, Pf01835, Pf07677, Pf07678, Pf07703, Pf10569, Pf11974, Pf13249	2	ENSG00000175899.14	A2M	0.0013369	0.00117591	0.00117835	0.00118275	0.000502304	0.000450459	0.000744496	0.000740685	0.0012564	0.00118055	0.000476381	0.00074259	1.03397	0.0227462	0.0234718
High	Q15436-1	Q15436		Isoform 1 of Protein transport protein Sec23A {ECO:0000305} OS=Homo sapiens GN=SEC23A {ECO:0000312|HGNC:HGNC:10701}	0	10.889	5	3	3	1	765	86.1	7.08	3.1	NA	4.95	4.72	NA	5.58	NA	2.95	1	NA	2	2	NA	2	NA	1	1	NA	2	2	NA	2	NA	1		Pf00626, Pf04810, Pf04811, Pf04815, Pf08033	10484	ENSG00000100934.14	SEC23A	2.23464e-05	1.40628e-05	2.97266e-05	2.60078e-05	1.16791e-05	1.13206e-05	7.64983e-06	1.36208e-05	1.82046e-05	2.78672e-05	1.14999e-05	1.06353e-05	1.02619	0.0220495	0.0233545
High	P02649	P02649	lipid	Apolipoprotein E OS=Homo sapiens GN=APOE	0	127.371	73	26	26	1	317	36.1	5.73	82.31	90.25	105.92	92.76	55.81	41.56	70.84	67.15	25	28	31	26	17	13	21	23	18	18	17	17	15	13	13	15	lipid	Pf01442	348	ENSG00000130203.9	APOE	0.00461374	0.00457918	0.00410798	0.00417226	0.00143672	0.00152316	0.00318674	0.00309613	0.00459646	0.00414012	0.00147994	0.00314144	1.01662	0.0661675	0.048842
High	Q71UM5	Q71UM5		40S ribosomal protein S27-like OS=Homo sapiens GN=RPS27L {ECO:0000312|HGNC:HGNC:18476}	0	13.974	38	3	1	1	84	9.5	9.45	6.28	5.73	5.74	8.94	11.04	8.21	4.93	5.45	2	2	2	3	4	3	2	2	2	2	2	2	3	3	2	2		Pf01667	51065	ENSG00000185088.13	RPS27L	9.97369e-05	9.96183e-05	0.000103136	0.000107344	6.79121e-05	7.12816e-05	3.65967e-05	3.73968e-05	9.96776e-05	0.00010524	6.95968e-05	3.69968e-05	1.01323	0.0462531	0.0378627
High	O15427	O15427		Monocarboxylate transporter 4 OS=Homo sapiens GN=SLC16A3	0	7.107	5	2	2	1	465	49.4	7.96	0	2.41	2.86	2.78	NA	4.72	NA	2.55	1	2	1	2	NA	2	NA	1	1	1	1	1	NA	1	NA	1		Pf07690	9123	ENSG00000141526.16	SLC16A3	5.71809e-05	6.20096e-05	6.18998e-05	4.95182e-05	3.73493e-05	3.58059e-05	2.14997e-05	2.31454e-05	5.95952e-05	5.5709e-05	3.65776e-05	2.23226e-05	1.01182	0.0293955	0.028066
High	Q9Y5L4	Q9Y5L4		Mitochondrial import inner membrane translocase subunit Tim13 OS=Homo sapiens GN=TIMM13	0	24.186	62	6	6	1	95	10.5	8.18	14.71	9.18	10.2	16.77	7.09	6.25	2.88	3.63	5	3	3	5	3	2	1	1	5	3	3	4	3	2	1	1		Pf02953	26517	ENSG00000099800.7	TIMM13	0.000229403	0.000224806	0.000308021	0.000302061	0.000163471	0.000157881	0.000108097	0.000104858	0.000227105	0.000305041	0.000160676	0.000106478	1.00883	0.0305301	0.0285593
High	Q8WTV0-2	Q8WTV0	lipid	Isoform 1 of Scavenger receptor class B member 1 OS=Homo sapiens GN=SCARB1	0	37.42	15	7	7	1	509	56.9	7.96	12.47	12.42	24.93	22.7	15.82	14.91	20.45	18.99	5	5	10	8	5	4	8	7	4	4	7	6	4	3	6	6	lipid	Pf01130	949	ENSG00000073060.15	SCARB1	0.000914583	0.000941607	0.000919394	0.000908323	0.000341267	0.000337641	0.000601375	0.000640899	0.000928095	0.000913859	0.000339454	0.000621137	1.00406	0.0432555	0.0362406
High	P61106	P61106	lipid	Ras-related protein Rab-14 OS=Homo sapiens GN=RAB14	0	82.091	78	14	13	1	215	23.9	6.21	41.8	44.24	43.5	35.54	23.75	28.42	42.32	41.75	15	15	14	13	8	9	15	15	10	10	8	8	7	6	6	7	lipid	Pf00009, Pf00025, Pf00071, Pf04670, Pf08477	51552	ENSG00000119396.10	RAB14	0.00129982	0.00138889	0.00130652	0.00129455	0.000612772	0.000664446	0.000667616	0.000696312	0.00134435	0.00130053	0.000638609	0.000681964	1.00262	0.00796879	0.0119855

### Sheet: ClueGO_NS4BA
SUID	% Associated Genes	% Common Gene	%Genes Cluster #	All Associated Genes	Associated Genes Found	CEREBRAL_DOWNSTRAM_INFO	CEREBRAL_DOWNSTRAM_INFO_ALL	CEREBRAL_LOCALIZATION_INFO	CEREBRAL_LOCALIZATION_INFO_ALL	Cluster	Common Genes	ENSEMBL_GENE_ID	GeneType	GOGroups	GOID	GOLevels	GOTerm	Group PValue	Group PValue Corrected with Bonferroni step down	Input Gene ID	name	Nr. Genes	Ontology Source	OverViewTerm	selected	shared name	Term PValue	Term PValue Corrected with Bonferroni step down	UniProtKB_AC	UNIQUE_ID
11413	5.5814			[ACP2, ACTR1A, ACVR1, AHI1, AKAP9, ALB, ALMS1, AMY2A, ASXL1, ATG14, AZIN1, B9D1, B9D2, BLOC1S6, BVES, C2CD3, CAMK2A, CAV2, CC2D2A, CCP110, CDC42EP1, CDC42EP2, CDC42EP4, CDK1, CDK5RAP2, CDKN1A, CENPJ, CEP131, CEP135, CEP152, CEP162, CEP164, CEP192, CEP250, CEP290, CEP41, CEP57, CEP63, CEP70, CEP72, CEP76, CEP78, CEP83, CEP89, CEP97, CETN2, CFTR, CHTOP, CKAP5, CLASP1, CLEC11A, CNTRL, CPLX2, CSNK1D, CSNK1E, CTBP2, DCTN1, DCTN2, DCTN3, DEFB4A, DLC1, DLEC1, DYNC1H1, DYNC1I2, DYNLL1, ELK4, EPB42, ESYT1, ESYT2, ESYT3, EXOC4, EXOC5, EXOC6, EXOC6B, EXOC8, FBF1, FGFR1OP, GRAMD2A, HAUS1, HAUS2, HAUS3, HAUS4, HAUS5, HAUS6, HAUS7, HAUS8, HDLCQ1, HSP90AA1, HSP90AA2P, IQCB1, KCNB1, KIF24, LAP, LAP3, LIAS, MAPRE1, MARK4, MAST1, MBD1, MKS1, NCAPD2, NDE1, NDRG4, NEDD1, NEK2, NINL, NPHP1, NPHP4, NSF, NSFL1C, NXPH1, ODF1, ODF2, OFD1, PAFAH1B1, PCM1, PCNT, PDON2, PDZD8, PICALM, PLEK, PLK1, PLK4, POLD1, POP1, PPFIA1, PPFIA3, PPP2R1A, PRH1, PRKACA, PRKAR2B, PRKCA, PSAP, PSEN2, PTPRH, PYDC1, RAB10, RAB11A, RAB15, RAB3A, RAB3B, RAB3C, RAB3D, RAB3IP, RAB8A, RAB8B, RABEPK, RALB, RPGRIP1L, SCFD1, SCFD2, SCLT1, SDCCAG8, SF3B1, SFI1, SNAP25, SNAP29, SNPH, SS18, SSNA1, STK11IP, STX10, STX11, STX12, STX16, STX16-NPEPL1, STX17, STX19, STX1A, STX1B, STX2, STX3, STX4, STX5, STX6, STX7, STX8, STXBP1, STXBP2, STXBP3, SYT1, SYTL2, TAS2R64P, TCTN1, TCTN2, TCTN3, TET2, TGFB1, TMEM216, TMEM67, TSNARE1, TTBK2, TUBA1A, TUBA4A, TUBB, TUBB2A, TUBB3, TUBB4A, TUBB4B, TUBG1, UNC13A, UNC13B, UNC13C, USO1, VAMP3, VAMP8, VPS11, VPS18, VPS33A, VPS33B, VPS45, VTI1B, YKT6, YWHAE, YWHAG]	[CHTOP, NSF, PSAP, RAB10, SF3B1, STX16, STX6, STX7, TUBB4B, USO1, VAMP3, VAMP8]									[Group02]	GO:0140056	[3, 4]	organelle localization by membrane tethering	{Group02=2.228948334489739E-4}	{Group02=2.228948334489739E-4}		organelle%20localization%20by%20membrane%20tethering	12	GO_BiologicalProcess-EBI-UniProt-GOA_27.02.2019_00h00	FALSE	FALSE	organelle%20localization%20by%20membrane%20tethering	0.000222895	0.029645		GO:0140056
11414	8.78788			[AAR2, ABT1, ADAR, AGO1, AGO2, AGO3, AGO4, ANTXR1, ARC, ARSF, ATM, ATN1, ATR, ATXN2, ATXN2L, BICD1, BOP1, BRIX1, C1QBP, C9orf72, CCR4, CD2BP2, CDC73, CELF1, CELF2, CELF3, CELF4, CELF5, CELF6, CHAF1A, CHAF1B, CIRBP, CLNS1A, CLP1, CMA1, CNOT1, CNOT2, CNOT6, CNOT6L, CNOT7, CNOT8, COLEC12, CORIN, CPSF6, CPSF7, CRMP1, CRNKL1, DAPK2, DDX1, DDX20, DDX23, DDX28, DDX39A, DDX39B, DDX3X, DDX6, DENR, DHX30, DHX8, DHX9, DICER1, DIMT1, DIRAS1, DKK3, DNM1L, DUSP26, DYNC1H1, DYRK3, EDC3, EFL1, EFNA1, EIF2A, EIF2D, EIF2S1, EIF2S3, EIF2S3B, EIF3A, EIF3B, EIF3C, EIF3CL, EIF3D, EIF3E, EIF3F, EIF3G, EIF3H, EIF3I, EIF3J, EIF3K, EIF3L, EIF3M, EIF4B, EIF4H, EIF5, EIF6, ELF1, ERAL1, FASTKD2, G3BP1, G3BP2, GCFC2, GEMIN2, GEMIN4, GEMIN5, GEMIN6, GEMIN7, GEMIN8, GFM2, GRB7, HARS, HEXIM1, HGS, HNRNPA2B1, HNRNPC, HSP90AA1, HSP90AA2P, HSP90AB1, IDUA, INTS6, ISY1, ISY1-RAB43, ITSN2, KHDC4, KIF5B, KLC1, KLF6, LGTN, LIMD1, LIN9, LOC102724159, LSM14A, LSM3, LSM4, LUC7L, LUC7L2, LUC7L3, LY6E, MAP3K19, MAPT, MCAT, MCTS1, MDN1, MMAB, MPEG1, MPV17L2, MRPL11, MRPL20, MRPL22, MRPL40, MRPS11, MRPS2, MRPS7, MRRF, MRT4, MRTO4, MTERF3, MTERF4, MTIF2, MTIF3, NAF1, NBDY, NCBP1, NCOA6, NIP7, NKX2-1, NLE1, NLRP4, NLRP6, NOCT, NOL3, NOP2, NOP53, NPM1, NR5A1, NSUN4, NSUN5, NUDT21, NUFIP1, OGFOD1, OPRL1, PAN2, PAN3, PATL1, PATL2, PCMT1, PEBP1, PELO, PIH1D1, PIH1D2, PLD6, PNOC, POLR2D, PPAN, PPAN-P2RY11, PRKAA1, PRKAA2, PRKAB1, PRMT5, PRMT7, PRPF18, PRPF19, PRPF3, PRPF31, PRPF39, PRPF6, PRPF8, PSIP1, PSMC5, PSMD4, PTBP1, PTBP2, PTGES3, PUM2, PWP2, RAMAC, RBM22, RBM5, RC3H1, RDH14, RPF2, RPL10, RPL10L, RPL11, RPL12, RPL13A, RPL15, RPL23A, RPL24, RPL3, RPL38, RPL3L, RPL5, RPL6, RPLP0, RPLP0P6, RPS10, RPS10-NUDT3, RPS10P5, RPS14, RPS15, RPS19, RPS23, RPS27, RPS27L, RPS28, RPS5, RPSA, RRP7A, RRP7BP, RRS1, RSL24D1, RUVBL1, RUVBL2, SART1, SART3, SBDS, SCAF11, SERPINA2, SETX, SF1, SF3A1, SF3A2, SF3A3, SF3B1, SFRP1, SFSWAP, SHQ1, SLC16A1, SLC7A9, SLC9A3R2, SLU7, SMN1, SMN2, SNORA70, SNRNP200, SNRPB, SNRPC, SNRPD1, SNRPD2, SNRPD3, SNRPE, SNRPF, SNRPG, SNRPGP15, SNRPN, SNU13, SNUPN, SRFBP1, SRPK1, SRPK2, SRPK3, SRSF1, SRSF10, SRSF12, SRSF5, SRSF6, SRSF9, SSPN, STMN1, STRAP, STYXL1, TAF9, TARBP2, TARBP2P1, TDRD5, TFIP11, TGS1, TICRR, TNIP1, TRAF7, TTK, TXNDC5, TXNL4A, UCN2, UNC50, USP39, USP4, UTRN, UTS2B, VCP, VCX, WASF1, WDR18, WDR77, XAB2, YTHDC1, ZEB2, ZFAND1, ZNHIT3, ZNHIT6, ZRSR2]	[CPSF6, CRNKL1, DDX23, DDX3X, DHX9, HNRNPA2B1, LUC7L, LUC7L2, LUC7L3, NUDT21, PRPF19, PRPF3, PRPF31, PRPF6, PRPF8, PTBP1, RPS27L, RUVBL2, SF1, SF3A3, SF3B1, SNRNP200, SNRPC, SNRPD1, SNRPF, SRSF1, SRSF9, USP39, YTHDC1]									[Group06]	GO:0071826	[4]	ribonucleoprotein complex subunit organization	{Group06=6.223666609060549E-9}	{Group06=5.601299948154494E-8}		ribonucleoprotein%20complex%20subunit%20organization	29	GO_BiologicalProcess-EBI-UniProt-GOA_27.02.2019_00h00	FALSE	FALSE	ribonucleoprotein%20complex%20subunit%20organization	1.60788e-13	2.66908e-11		GO:0071826
11415	10.7955			[AAAS, ABCE1, ACVR1, ADARB1, AGFG1, AKAP8L, ALKBH5, ALYREF, ARSF, ATN1, AZU1, BCCIP, C12orf50, CABIN1, CASC3, CDC40, CHTOP, CPSF1, CPSF2, CPSF3, CPSF4, DCAF1, DDX19B, DDX25, DDX39A, DDX39B, DHX38, DIRAS1, DKK3, EIF3A, EIF4A2, EIF4A3, EIF4E, EIF4G1, EIF5A, EIF5AL1, EIF6, ENPP2, ENY2, EPB41L4B, ERVK-6, FGFR1OP, FIP1L1, FLNB, FYTTD1, GLE1, HARS, HDLBP, HEBP1, HGS, HHEX, HIF1A, HNRNPA2B1, HPSE, IWS1, KTN1, LTV1, MAGOH, MAGOH2P, MAGOHB, MAMLD1, MCM3AP, MTUS1, NCBP1, NCBP2, NDC1, NMD3, NOL6, NPM1, NUP107, NUP133, NUP153, NUP155, NUP160, NUP188, NUP205, NUP210, NUP214, NUP35, NUP37, NUP43, NUP50, NUP54, NUP58, NUP62, NUP85, NUP88, NUP93, NUP98, NUPL2, NXF1, NXF2, NXF2B, NXF3, NXF5, NXT1, PABPC1P2, PABPN1, PBK, PCID2, POLDIP3, POLR2D, POM121, POM121C, POMZP3, PRLH, PSMD4, RAE1, RAN, RANBP2, RBM15B, RBM39, RBM8A, RGPD2, RHCE, RIOK2, RIPK1, RNASE7, RNPS1, RPAIN, RPS15, RPSA, RRAGA, RRS1, SARNP, SDAD1, SEC13, SEC14L2, SEH1L, SEM1, SETD2, SLBP, SLC12A3, SLC7A9, SLU7, SMG1, SMG5, SMG6, SMG7, SRRM1, SRSF1, SRSF11, SRSF2, SRSF3, SRSF4, SRSF5, SRSF6, SRSF7, SRSF9, SSB, SUPT6H, SYMPK, TESC, THOC1, THOC2, THOC3, THOC5, THOC6, THOC7, THRB, TPR, TSC1, U2AF1, U2AF1L4, U2AF2, UPF1, UPF2, UPF3B, USO1, WDR33, XPO1, XPOT, YTHDC1, ZC3H11A, ZC3H3, ZNF593]	[ALYREF, CDC40, CHTOP, HNRNPA2B1, RBM39, RNPS1, SRRM1, SRSF1, SRSF11, SRSF2, SRSF3, SRSF7, SRSF9, THOC2, THOC3, U2AF2, UPF1, USO1, YTHDC1]									[Group10]	GO:0071426	[4, 5, 6, 7, 8, 9, 10]	ribonucleoprotein complex export from nucleus	{Group10=7.356402056237489E-9}	{Group10=5.8851216449899914E-8}		ribonucleoprotein%20complex%20export%20from%20nucleus	19	GO_BiologicalProcess-EBI-UniProt-GOA_27.02.2019_00h00	FALSE	FALSE	ribonucleoprotein%20complex%20export%20from%20nucleus	8.44743e-11	1.36004e-08		GO:0071426
11416	11.2994			[AAAS, ABCE1, ACVR1, ADARB1, AGFG1, AKAP8L, ALKBH5, ALYREF, ARSF, ATN1, AZU1, BCCIP, C12orf50, CABIN1, CASC3, CDC40, CHTOP, CPSF1, CPSF2, CPSF3, CPSF4, DCAF1, DDX19B, DDX25, DDX39A, DDX39B, DHX38, DIRAS1, DKK3, EIF3A, EIF4A2, EIF4A3, EIF4E, EIF4G1, EIF5A, EIF5AL1, EIF6, ENPP2, ENY2, EPB41L4B, ERVK-6, FGFR1OP, FIP1L1, FLNB, FYTTD1, GLE1, HARS, HDLBP, HEBP1, HGS, HHEX, HIF1A, HNRNPA2B1, HPSE, IWS1, KTN1, LTV1, MAGOH, MAGOH2P, MAGOHB, MAMLD1, MCM3AP, MTUS1, NCBP1, NCBP2, NDC1, NMD3, NOL6, NPM1, NUP107, NUP133, NUP153, NUP155, NUP160, NUP188, NUP205, NUP210, NUP214, NUP35, NUP37, NUP43, NUP50, NUP54, NUP58, NUP62, NUP85, NUP88, NUP93, NUP98, NUPL2, NXF1, NXF2, NXF2B, NXF3, NXF5, NXT1, PABPC1P2, PABPN1, PBK, PCID2, POLDIP3, POLR2D, POM121, POM121C, POMZP3, PRLH, PRPF31, PSMD4, RAE1, RAN, RANBP2, RBM15B, RBM39, RBM8A, RGPD2, RHCE, RIOK2, RIPK1, RNASE7, RNPS1, RPAIN, RPS15, RPSA, RRAGA, RRS1, SARNP, SDAD1, SEC13, SEC14L2, SEH1L, SEM1, SETD2, SLBP, SLC12A3, SLC7A9, SLU7, SMG1, SMG5, SMG6, SMG7, SRRM1, SRSF1, SRSF11, SRSF2, SRSF3, SRSF4, SRSF5, SRSF6, SRSF7, SRSF9, SSB, SUPT6H, SYMPK, TESC, THOC1, THOC2, THOC3, THOC5, THOC6, THOC7, THRB, TPR, TSC1, U2AF1, U2AF1L4, U2AF2, UPF1, UPF2, UPF3B, USO1, WDR33, XPO1, XPOT, YTHDC1, ZC3H11A, ZC3H3, ZNF593]	[ALYREF, CDC40, CHTOP, HNRNPA2B1, PRPF31, RBM39, RNPS1, SRRM1, SRSF1, SRSF11, SRSF2, SRSF3, SRSF7, SRSF9, THOC2, THOC3, U2AF2, UPF1, USO1, YTHDC1]									[Group10]	GO:0071166	[3]	ribonucleoprotein complex localization	{Group10=7.356402056237489E-9}	{Group10=5.8851216449899914E-8}		ribonucleoprotein%20complex%20localization	20	GO_BiologicalProcess-EBI-UniProt-GOA_27.02.2019_00h00	TRUE	FALSE	ribonucleoprotein%20complex%20localization	1.14382e-11	1.8873e-09		GO:0071166
11417	6.98925			[AAAS, ADARB1, AGFG1, AGO1, AGO2, AICDA, AJUBA, APOBEC1, ASF1A, ATAD2, ATAD2B, ATF7IP, BCDIN3D, BMP4, CABIN1, CCL2, CD5L, CD69, CDC45, CDK2, CDKN2A, CDKN3, DCAF1, DDX5, DHX9, DND1, DNMT1, EGFR, EIF4A2, EIF4E, EIF4G1, ELAVL1, EPB41L4B, ESR1, FMR1, FMR1-IT1, FRAXA, FXR1, H1F0, H1FNT, H1FOO, H1FX, H3F3A, H3F3B, HILS1, HIRA, HIST1H1A, HIST1H1B, HIST1H1C, HIST1H1D, HIST1H1E, HIST1H1T, HIST1H3A, HIST1H3B, HIST1H3C, HIST1H3D, HIST1H3E, HIST1H3F, HIST1H3G, HIST1H3H, HIST1H3I, HIST1H3J, HIST1H4A, HIST1H4B, HIST1H4C, HIST1H4D, HIST1H4E, HIST1H4F, HIST1H4H, HIST1H4I, HIST1H4J, HIST1H4K, HIST1H4L, HIST2H3A, HIST2H3C, HIST2H3D, HIST2H4A, HIST2H4B, HIST4H4, HMGA1, IGKV3D-15, IPO8, KCNJ4, KTN1, LIMD1, LIN28A, MAEL, MAMLD1, MAP2K1, MAP2K2, MIER1, MORC2, MPHOSPH8, MTUS1, MYCN, NAA40, NCOA3, NCOA6, NCOR1, NCOR2, NDC1, NUP107, NUP133, NUP153, NUP155, NUP160, NUP188, NUP205, NUP210, NUP214, NUP35, NUP37, NUP43, NUP50, NUP54, NUP58, NUP62, NUP85, NUP88, NUP93, NUP98, NUPL2, PHF1, PHF2, PHF8, POLR2A, POLR2B, POLR2C, POLR2D, POLR2E, POLR2F, POLR2G, POLR2H, POLR2I, POLR2J, POLR2K, POLR2L, POM121, POM121C, POMZP3, POU5F1, POU5F1P3, POU5F1P4, PPARG, PPHLN1, PPP3CA, PUM1, PUM2, RAE1, RALBP1, RANBP2, RESF1, RGPD2, RIPK1, RNASE7, RPAIN, SEC13, SEH1L, SETDB1, SH3BP4, SIN3A, SIRT1, SIRT6, SLC22A3, STAT3, TARBP2, TARBP2P1, TASOR, TCOF1, TERT, TET1, TGFB1, TNRC6A, TP53, TPR, TRIM28, TRIM71, UQCRFS1, WTIP, XPO5, ZC3H10, ZC3H12A, ZFP36, ZMPSTE24, ZNF22, ZNF304]	[DDX5, DHX9, ELAVL1, FXR1, H3F3A, HIST1H1A, HIST1H1B, HIST1H1C, HIST1H3F, HIST2H3D, HIST4H4, TRIM28, TRIM71]									[Group05]	GO:0060968	[3, 4, 5, 6, 7, 8]	regulation of gene silencing	{Group05=1.2321426909124247E-5}	{Group05=6.160713454562123E-5}		regulation%20of%20gene%20silencing	13	GO_BiologicalProcess-EBI-UniProt-GOA_27.02.2019_00h00	TRUE	FALSE	regulation%20of%20gene%20silencing	1.19188e-05	0.00166864		GO:0060968
11418	8.33333			[AAAS, ABCE1, ACVR1, ADARB1, AGFG1, AHCTF1, AKAP8L, ALKBH5, ALYREF, ANTXR1, ARC, ARSF, ATM, ATN1, ATR, ATXN2, AZU1, BCCIP, BICD2, BRF1, C12orf50, CABIN1, CASC3, CDC40, CHTOP, CKAP5, CPSF1, CPSF2, CPSF3, CPSF4, CPSF6, DCAF1, DDX19A, DDX19B, DDX25, DDX39A, DDX39B, DHX38, DHX9, DIRAS1, DKK3, EIF3A, EIF4A2, EIF4A3, EIF4E, EIF4G1, EIF5A, EIF5A2, EIF5AL1, EIF6, ENPP2, ENY2, EPB41L4B, ERVK-16, ERVK-19, ERVK-21, ERVK-25, ERVK-6, ERVK-8, ERVK-9, ETF1, FERMT2, FGF4, FGFR1OP, FIP1L1, FLNB, FLOT1, FMR1, FMR1-IT1, FRAXA, FYTTD1, G3BP2, GLE1, HARS, HDLBP, HEBP1, HGS, HHEX, HIF1A, HNRNPA1, HNRNPA1L2, HNRNPA1P6, HNRNPA2B1, HNRNPA3, HNRNPA3P1, HNRNPU, HPSE, HSF1, IGF2BP1, IGF2BP2, IGF2BP3, IGFBP7, IL5, IMMP2L, IMP3, IWS1, KHDRBS1, KHSRP, KIF5C, KTN1, LOC654780, LRP1, LRPPRC, LTV1, LUZP4, LY6E, MAGOH, MAGOH2P, MAGOHB, MAMLD1, MAZ, MCM3AP, MMAB, MMVP1, MRPL18, MTUS1, MVP, MX2, MYO1C, MYO1E, NCBP1, NCBP2, NCBP3, NDC1, NMD3, NOL3, NOL6, NPIPA1, NPIPA2, NPIPA5, NPIPB10P, NPIPB11, NPIPB3, NPM1, NUP107, NUP133, NUP153, NUP155, NUP160, NUP188, NUP205, NUP210, NUP214, NUP35, NUP37, NUP43, NUP50, NUP54, NUP58, NUP62, NUP85, NUP88, NUP93, NUP98, NUPL2, NUTF2, NXF1, NXF2, NXF2B, NXF3, NXF5, NXT1, NXT2, PABPC1P2, PABPN1, PARP11, PARP4, PBK, PCID2, PHAX, PKD1P1, PNPT1, POLDIP3, POLR2D, POM121, POM121B, POM121C, POMZP3, PRLH, PSMD4, PTPRA, PURA, QKI, RAE1, RAN, RANBP17, RANBP2, RBFOX1, RBM15B, RBM26, RBM27, RBM39, RBM8A, RFTN1, RFTN2, RGPD2, RHCE, RIOK2, RIPK1, RNASE7, RNPS1, RPAIN, RPS15, RPSA, RRAGA, RRS1, RTRAF, SARNP, SDAD1, SEC13, SEC14L2, SEH1L, SEM1, SENP2, SERPINA2, SETD2, SFPQ, SFRP1, SH3BP4, SIDT1, SIDT2, SLBP, SLC12A3, SLC7A9, SLU7, SMG1, SMG5, SMG6, SMG7, SNUPN, SPPL2A, SPPL3, SRRM1, SRSF1, SRSF11, SRSF2, SRSF3, SRSF4, SRSF5, SRSF6, SRSF7, SRSF9, SSB, SSPN, SUMO1, SUPT6H, SYMPK, TBPL1, TERF1, TERF2, TESC, TFAP2C, TGFBR2, THOC1, THOC2, THOC3, THOC5, THOC6, THOC7, THRB, TNKS, TOMM20, TOMM20L, TPR, TRH, TSC1, TST, TSTD1, U2AF1, U2AF1L4, U2AF2, UPF1, UPF2, UPF3A, UPF3B, USO1, WDR33, XPO1, XPO5, XPO7, XPOT, YTHDC1, ZBP1, ZC3H11A, ZC3H3, ZFP36, ZFP36L1, ZNF593]	[ALYREF, CDC40, CHTOP, CPSF6, DHX9, HNRNPA2B1, IGF2BP1, KHSRP, RBM39, RNPS1, SPPL2A, SRRM1, SRSF1, SRSF11, SRSF2, SRSF3, SRSF7, SRSF9, THOC2, THOC3, U2AF2, UPF1, USO1, YTHDC1]									[Group10]	GO:0051236	[3, 4]	establishment of RNA localization	{Group10=7.356402056237489E-9}	{Group10=5.8851216449899914E-8}		establishment%20of%20RNA%20localization	24	GO_BiologicalProcess-EBI-UniProt-GOA_27.02.2019_00h00	FALSE	FALSE	establishment%20of%20RNA%20localization	6.63602e-11	1.07503e-08		GO:0051236
11419								1.Extracellular	1.Extracellular, 2.Plasma Membrane, 3.Intra Cellular, 5.Nucleus			ENSG00000116288	GENE-processed_transcript,protein_coding,retained_intron	GO:0051169	PARK7		PARK7			Q99497	11315			ASSOCIATED_GENE	FALSE	11315			[Q99497, V9HWC2]	11315
11420						Transcription Factor Complex	Transcription Factor Complex	3.Intra Cellular	3.Intra Cellular, 5.Nucleus			ENSG00000130726	GENE-protein_coding,retained_intron	GO:0060968	TRIM28		TRIM28			Q13263	10155			ASSOCIATED_GENE	FALSE	10155			[Q13263]	10155
11421	6.11354			[AAAS, ABCE1, ABRA, ACVR1, ADARB1, AGFG1, AGT, AGTR2, AGXT, AHCYL1, AKAP13, AKAP8L, AKT1, ALKBH5, ALYREF, ANGPT1, ANKLE1, ANKRD54, ANP32A, ANP32B, ANP32C, ANP32D, APC, APLP2, APOD, APPL1, APPL2, ARNTL, ARSF, ATN1, ATOX1, ATXN1, AZU1, BACH2, BAG3, BANF1, BANF1P1, BARD1, BCAR1, BCCIP, BMP4, BTBD1, C12orf50, CABIN1, CABP1, CALR, CAMK1, CASC3, CBLB, CCHCR1, CCRL2, CD36, CDC40, CDH1, CDH11, CDK5, CDKN3, CHCHD4, CHIC1, CHORDC1, CHP1, CHP2, CHTOP, CITED1, COX2, CPSF1, CPSF2, CPSF3, CPSF4, CPSF6, CRY2, CSE1L, CTDSPL2, CTNND1, DCAF1, DDX19B, DDX20, DDX25, DDX39A, DDX39B, DHX38, DHX9, DIRAS1, DKK3, DMAP1, DNAJC27, DOCK3, DRD1, DUSP16, ECT2, EEF1A2, EFCAB7, EGR2, EIF2AK1, EIF3A, EIF4A2, EIF4A3, EIF4E, EIF4G1, EIF5A, EIF5AL1, EIF6, EMD, ENPP2, ENY2, EPB41L4B, ERVK-6, FBXO22, FERMT1, FGF9, FGFR1OP, FIP1L1, FLNA, FLNB, FYTTD1, FZR1, GAS6, GCKR, GCY, GEMIN2, GEMIN4, GEMIN5, GEMIN6, GEMIN7, GEMIN8, GLE1, GLI3, GSK3B, GTSE1, HARS, HCLS1, HDAC3, HDLBP, HEATR3, HEBP1, HGS, HHAT, HHEX, HIF1A, HIKESHI, HMGA1, HNRNPA1, HNRNPA2B1, HNRNPK, HPSE, HTATIP2, HYAL2, IFI27, IFNG, IL1B, ING1, IPO11, IPO13, IPO4, IPO5, IPO7, IPO8, IPO9, IWS1, JUP, KHDRBS1, KMT2A, KPNA1, KPNA2, KPNA3, KPNA4, KPNA5, KPNA6, KPNA7, KPNB1, KTN1, LEP, LMNA, LRRK2, LSG1, LTV1, LZTS2, MAGOH, MAGOH2P, MAGOHB, MALT1, MAMLD1, MAP3K20, MAP4K5, MAPK1, MAPK14, MAPKAP1, MAVS, MBD4, MBS1, MBTPS1, MCM3AP, MDFIC, MDM2, MED1, MMP12, MRPL23, MTCO2P12, MTUS1, MX2, MXD3, NCBP1, NCBP2, NDC1, NEDD4, NEMF, NEUROD1, NF1, NFKBIA, NMD3, NOL6, NOLC1, NPAP1, NPM1, NUP107, NUP133, NUP153, NUP155, NUP160, NUP188, NUP205, NUP210, NUP214, NUP35, NUP37, NUP43, NUP50, NUP54, NUP58, NUP62, NUP62CL, NUP85, NUP88, NUP93, NUP98, NUPL2, NUTF2, NXF1, NXF2, NXF2B, NXF3, NXF5, NXT1, NXT2, PABPC1P2, PABPN1, PARK7, PBK, PCID2, PEBP1, PHAX, PHB2, PIK3R1, PIK3R2, PKD1, PKIA, PKIG, PML, POLDIP3, POLR2D, POM121, POM121B, POM121C, POM121L12, POM121L2, POMZP3, PPBP, PPIP5K1, PPM1A, PPP1CC, PPP1R10, PPP1R12A, PPP3CA, PRICKLE1, PRKACA, PRKAG1, PRKCA, PRKCD, PRKD1, PRLH, PSEN1, PSIP1, PSMD4, PTGS2, PTK2B, PTPN11, PTPN14, PTPN22, PTTG1IP, RAB23, RAE1, RAN, RANBP17, RANBP2, RANBP3, RANBP3L, RANBP6, RANBP9, RANGAP1, RAPGEF3, RAPGEF4, RBM15B, RBM22, RBM26, RBM27, RBM39, RBM4, RBM8A, REXO2, RGP1, RGPD1, RGPD2, RGPD3, RGPD4, RGPD5, RGPD6, RGPD8, RGS14, RGS3, RGS4, RHCE, RHOV, RILP, RIOK2, RIPK1, RITA1, RNASE7, RNPS1, RPAIN, RPL17, RPL23, RPS15, RPSA, RRAGA, RRS1, RSRC1, S100G, SARNP, SBNO1, SCAF11, SDAD1, SEC13, SEC14L2, SEH1L, SEM1, SETD2, SFN, SHH, SIL1, SIX2, SIX3, SLBP, SLC12A3, SLC17A5, SLC7A9, SLC9A3R2, SLU7, SMAD3, SMG1, SMG5, SMG6, SMG7, SMN1, SMN2, SMO, SMOX, SMURF1, SNRPB, SNRPD1, SNRPD2, SNRPD3, SNRPE, SNRPF, SNRPG, SNRPN, SNUPN, SP100, SPRN, SRRM1, SRSF1, SRSF11, SRSF2, SRSF3, SRSF4, SRSF5, SRSF6, SRSF7, SRSF9, SSB, SSPN, STAT3, STMN1, STRADA, STRADB, STYX, SUFU, SUPT6H, SYK, SYMPK, TARDBP, TAS2R62P, TBC1D8, TCF4, TCF7L2, TESC, TGFB1, THOC1, THOC2, THOC3, THOC5, THOC6, THOC7, THRB, TMCO6, TMX2-CTNND1, TNFSF13, TNPO1, TNPO2, TNPO3, TP53, TPR, TRIM28, TRN-GTT2-1, TSC1, TSC2, TXN, TXN2, TXNIP, U2AF1, U2AF1L4, U2AF2, UBR5, UHMK1, UPF1, UPF2, UPF3A, UPF3B, USO1, VAC14, WDR33, XPO1, XPO4, XPO5, XPO6, XPO7, XPOT, YTHDC1, YWHAB, YWHAE, YWHAQ, ZC3H11A, ZC3H12A, ZC3H3, ZEB2, ZIC1, ZNF331, ZNF593, ZPR1]	[ALYREF, BANF1, CDC40, CHTOP, CPSF6, DHX9, HNRNPA2B1, HNRNPK, LMNA, PARK7, RBM39, RNPS1, SNRPD1, SNRPF, SRRM1, SRSF1, SRSF11, SRSF2, SRSF3, SRSF7, SRSF9, THOC2, THOC3, TRIM28, U2AF2, UPF1, USO1, YTHDC1]									[Group10]	GO:0051169	[4, 5]	nuclear transport	{Group10=7.356402056237489E-9}	{Group10=5.8851216449899914E-8}		nuclear%20transport	28	GO_BiologicalProcess-EBI-UniProt-GOA_27.02.2019_00h00	FALSE	FALSE	nuclear%20transport	2.14488e-09	3.41036e-07		GO:0051169
11422	13.5135			[BRF1, BRF2, CNOT6L, CPEB3, DHX36, DXO, ETF1, FTO, GIGYF2, HNRNPD, HNRNPR, KHSRP, METTL14, METTL16, METTL3, MEX3D, MOV10, PLEKHN1, PUM1, RBM23, RBM24, RC3H1, ROCK1, ROCK2, SH3BP4, TFAP2C, TNFRSF1B, TRIM71, UPF1, YTHDF2, YTHDF2P1, YTHDF3, ZC3H12A, ZC3H12D, ZFP36, ZFP36L1, ZFP36L2]	[HNRNPR, KHSRP, TRIM71, UPF1, YTHDF2]									[Group09]	GO:0050779	[4, 5, 6, 7, 8, 9]	RNA destabilization	{Group09=1.3999584378911576E-5}	{Group09=5.5998337515646306E-5}		RNA%20destabilization	5	GO_BiologicalProcess-EBI-UniProt-GOA_27.02.2019_00h00	FALSE	FALSE	RNA%20destabilization	0.000316817	0.0411862		GO:0050779
11423	8.60215			[AAAS, ABCE1, ACVR1, ADARB1, AGFG1, AHCTF1, AKAP8L, ALKBH5, ALYREF, ARC, ARSF, ATN1, ATXN2, AZU1, BCCIP, BICD2, BRF1, C12orf50, CABIN1, CASC3, CDC40, CHTOP, CKAP5, CPSF1, CPSF2, CPSF3, CPSF4, CPSF6, DCAF1, DDX19A, DDX19B, DDX25, DDX39A, DDX39B, DHX38, DHX9, DIRAS1, DKK3, EIF3A, EIF4A2, EIF4A3, EIF4E, EIF4G1, EIF5A, EIF5A2, EIF5AL1, EIF6, ENPP2, ENY2, EPB41L4B, ERVK-16, ERVK-19, ERVK-21, ERVK-25, ERVK-6, ERVK-8, ERVK-9, ETF1, FERMT2, FGF4, FGFR1OP, FIP1L1, FLNB, FLOT1, FMR1, FMR1-IT1, FRAXA, FYTTD1, G3BP2, GLE1, HARS, HDLBP, HEBP1, HGS, HHEX, HIF1A, HNRNPA1, HNRNPA1L2, HNRNPA1P6, HNRNPA2B1, HNRNPA3, HNRNPA3P1, HNRNPU, HPSE, HSF1, IGF2BP1, IGF2BP2, IGF2BP3, IGFBP7, IMMP2L, IMP3, IWS1, KHDRBS1, KHSRP, KIF5C, KTN1, LOC654780, LRP1, LRPPRC, LTV1, LUZP4, LY6E, MAGOH, MAGOH2P, MAGOHB, MAMLD1, MAZ, MCM3AP, MMVP1, MRPL18, MTUS1, MVP, MX2, MYO1C, MYO1E, NCBP1, NCBP2, NCBP3, NDC1, NMD3, NOL3, NOL6, NPIPA1, NPIPA2, NPIPA5, NPIPB10P, NPIPB11, NPIPB3, NPM1, NUP107, NUP133, NUP153, NUP155, NUP160, NUP188, NUP205, NUP210, NUP214, NUP35, NUP37, NUP43, NUP50, NUP54, NUP58, NUP62, NUP85, NUP88, NUP93, NUP98, NUPL2, NUTF2, NXF1, NXF2, NXF2B, NXF3, NXF5, NXT1, NXT2, PABPC1P2, PABPN1, PARP11, PARP4, PBK, PCID2, PHAX, PKD1P1, PNPT1, POLDIP3, POLR2D, POM121, POM121B, POM121C, POMZP3, PRLH, PSMD4, PTPRA, PURA, QKI, RAE1, RAN, RANBP17, RANBP2, RBFOX1, RBM15B, RBM26, RBM27, RBM39, RBM8A, RFTN1, RFTN2, RGPD2, RHCE, RIOK2, RIPK1, RNASE7, RNPS1, RPAIN, RPS15, RPSA, RRAGA, RRS1, RTRAF, SARNP, SDAD1, SEC13, SEC14L2, SEH1L, SEM1, SENP2, SETD2, SFPQ, SH3BP4, SIDT1, SIDT2, SLBP, SLC12A3, SLC7A9, SLU7, SMG1, SMG5, SMG6, SMG7, SNUPN, SPPL2A, SPPL3, SRRM1, SRSF1, SRSF11, SRSF2, SRSF3, SRSF4, SRSF5, SRSF6, SRSF7, SRSF9, SSB, SSPN, SUMO1, SUPT6H, SYMPK, TBPL1, TERF2, TESC, TFAP2C, TGFBR2, THOC1, THOC2, THOC3, THOC5, THOC6, THOC7, THRB, TNKS, TOMM20, TOMM20L, TPR, TSC1, TST, TSTD1, U2AF1, U2AF1L4, U2AF2, UPF1, UPF2, UPF3A, UPF3B, USO1, WDR33, XPO1, XPO5, XPO7, XPOT, YTHDC1, ZBP1, ZC3H11A, ZC3H3, ZFP36, ZFP36L1, ZNF593]	[ALYREF, CDC40, CHTOP, CPSF6, DHX9, HNRNPA2B1, IGF2BP1, KHSRP, RBM39, RNPS1, SPPL2A, SRRM1, SRSF1, SRSF11, SRSF2, SRSF3, SRSF7, SRSF9, THOC2, THOC3, U2AF2, UPF1, USO1, YTHDC1]									[Group10]	GO:0050658	[4, 5, 7]	RNA transport	{Group10=7.356402056237489E-9}	{Group10=5.8851216449899914E-8}		RNA%20transport	24	GO_BiologicalProcess-EBI-UniProt-GOA_27.02.2019_00h00	FALSE	FALSE	RNA%20transport	3.4186e-11	5.60651e-09		GO:0050658
11424	9.45946			[AMY2A, BLOC1S6, BVES, CAMK2A, CAV2, CEP83, CFTR, CLEC11A, CPLX2, CTBP2, EPB42, EXOC4, EXOC5, EXOC6, EXOC6B, EXOC8, KCNB1, NDRG4, NSF, NSFL1C, PLEK, POP1, PPFIA3, PRH1, PYDC1, RAB10, RAB15, RAB3A, RAB3B, RAB3C, RAB3D, RAB8A, RAB8B, RABEPK, RALB, SCFD1, SCFD2, SNAP25, SNPH, SS18, STX10, STX11, STX12, STX16, STX16-NPEPL1, STX17, STX19, STX1A, STX1B, STX2, STX3, STX4, STX5, STX6, STX7, STX8, STXBP1, STXBP2, STXBP3, SYT1, SYTL2, TSNARE1, UNC13A, UNC13B, UNC13C, USO1, VAMP3, VPS11, VPS18, VPS33A, VPS33B, VPS45, VTI1B, YKT6]	[NSF, RAB10, STX16, STX6, STX7, USO1, VAMP3]									[Group02]	GO:0048278	[4, 5]	vesicle docking	{Group02=2.228948334489739E-4}	{Group02=2.228948334489739E-4}		vesicle%20docking	7	GO_BiologicalProcess-EBI-UniProt-GOA_27.02.2019_00h00	TRUE	FALSE	vesicle%20docking	0.000202034	0.0272746		GO:0048278
11425	12.8205			[ALG2, ANKRD28, AREG, BET1, CD5, CD59, CNIH1, CNIH2, CNIH3, CNIH4, COL7A1, CSNK1D, CTSC, CTSZ, CUL3, F5, F8, FOLR1, GOLGA2, GORASP1, GOSR2, GRIA1, GSTP1, IL1RL1, IQGAP1, KLHL12, LMAN1, MAPK15, MCFD2, MED4, NAPA, NAPSA, NSF, NUSAP1, PDCD6, PEF1, PPP6C, PPP6R1, PPP6R3, PREB, RAB1A, RAB1B, RNASE4, SAR1A, SAR1B, SCFD1, SEC13, SEC16A, SEC16B, SEC22B, SEC23A, SEC23IP, SEC24A, SEC24B, SEC24C, SEC24D, SEC31A, SERPINA1, SLC25A4, STX5, TBC1D20, TFG, TGFA, TMED10, TMED10P1, TMED2, TRAPPC1, TRAPPC10, TRAPPC2, TRAPPC2L, TRAPPC3, TRAPPC4, TRAPPC5, TRAPPC6A, TRAPPC6B, TRAPPC9, USO1, ZFYVE9]	[CNIH4, CTSC, GOLGA2, GSTP1, LMAN1, NAPA, NSF, SEC16A, SEC23A, USO1]									[Group08]	GO:0048207	[4, 5, 6, 7, 8]	vesicle targeting, rough ER to cis-Golgi	{Group08=6.640516604832758E-11}	{Group08=7.304568265316034E-10}		vesicle%20targeting,%20rough%20ER%20to%20cis-Golgi	10	GO_BiologicalProcess-EBI-UniProt-GOA_27.02.2019_00h00	FALSE	FALSE	vesicle%20targeting,%20rough%20ER%20to%20cis-Golgi	5.40226e-07	8.10339e-05		GO:0048207
11426	13.4831			[ALG2, ANKRD28, AP1AR, AREG, ARFGAP1, ARFGAP2, ARFGAP3, BET1, CD5, CD59, CEP19, CNIH1, CNIH2, CNIH3, CNIH4, COL7A1, CSNK1D, CTSC, CTSZ, CUL3, F5, F8, FOLR1, GBF1, GOLGA2, GORASP1, GOSR1, GOSR2, GRIA1, GSTP1, IL1RL1, IQGAP1, KLHL12, LMAN1, MAPK15, MCFD2, MED4, NAPA, NAPSA, NSF, NUSAP1, PDCD6, PEF1, PPP6C, PPP6R1, PPP6R3, PREB, PTGES2, RAB1A, RAB1B, RNASE4, RNU1-4, SAR1A, SAR1B, SCFD1, SEC13, SEC16A, SEC16B, SEC22B, SEC23A, SEC23IP, SEC24A, SEC24B, SEC24C, SEC24D, SEC31A, SERPINA1, SLC25A4, STX5, TBC1D20, TFG, TGFA, TMED10, TMED10P1, TMED2, TMED9, TRAPPC1, TRAPPC10, TRAPPC2, TRAPPC2L, TRAPPC3, TRAPPC4, TRAPPC5, TRAPPC6A, TRAPPC6B, TRAPPC9, USO1, WIPI1, ZFYVE9]	[CNIH4, CTSC, GBF1, GOLGA2, GOSR1, GSTP1, LMAN1, NAPA, NSF, SEC16A, SEC23A, USO1]									[Group08]	GO:0048199	[3, 6, 7]	vesicle targeting, to, from or within Golgi	{Group08=6.640516604832758E-11}	{Group08=7.304568265316034E-10}		vesicle%20targeting,%20to,%20from%20or%20within%20Golgi	12	GO_BiologicalProcess-EBI-UniProt-GOA_27.02.2019_00h00	TRUE	FALSE	vesicle%20targeting,%20to,%20from%20or%20within%20Golgi	2.19372e-08	3.44414e-06		GO:0048199
11427	10.7692			[ANGEL2, APOBEC1, AXIN2, BOLL, CCR4, CIRBP, CNOT6, CPAMD8, DAZ1, DAZ2, DAZ3, DAZ4, DAZL, DHX36, DHX9, DKC1, DND1, E2F1, ELAVL1, GDNF, HELLS, HNRNPA0, HNRNPC, HNRNPD, HNRNPK, HNRNPU, IGF2BP1, LARP1, MAL, MAPK14, MAPKAPK2, MEIOC, MICOS10-NBL1, MRTFA, MTOR, MYD88, NAF1, NBL1, NOCT, PABPC1, PABPC1P1, PABPC1P10, PAIP1, PARN, RBM10, RBM24, RBM38, RBM46, SEPT1, SH3BP4, SLC11A1, SYNCRIP, TARDBP, TENT2, TENT4A, TENT4B, TENT5C, THRAP3, TIRAP, TNIP1, VIP, YBX1, YBX3, ZBP1, ZFP36]	[DHX9, ELAVL1, HNRNPK, IGF2BP1, PABPC1, THRAP3, YBX3]									[Group09]	GO:0043489	[4, 6, 7, 8, 9, 10]	RNA stabilization	{Group09=1.3999584378911576E-5}	{Group09=5.5998337515646306E-5}		RNA%20stabilization	7	GO_BiologicalProcess-EBI-UniProt-GOA_27.02.2019_00h00	FALSE	FALSE	RNA%20stabilization	8.85461e-05	0.0121308		GO:0043489
11428	6.92641			[AKT1, ALKBH5, ANGEL2, ANP32A, ANP32B, APEX1, APOBEC1, AXIN2, BOLL, BRF1, BRF2, BTBD1, CABIN1, CACNG7, CALCR, CARHSP1, CCDC88A, CCR4, CIRBP, CNOT6, CNOT6L, CPAMD8, CPEB3, CSDC2, CYCSP24, CYCSP35, CYCSP38, DAZ1, DAZ2, DAZ3, DAZ4, DAZL, DCP1A, DCP2, DHX36, DHX9, DIS3, DND1, E2F1, EIF4A2, EIF4E, EIF4G1, ELAVL1, ETF1, EXOSC1, EXOSC2, EXOSC3, EXOSC4, EXOSC5, EXOSC6, EXOSC7, EXOSC8, EXOSC9, FASTKD1, FASTKD3, FMR1, FMR1-IT1, FRAXA, FTO, FXR1, FXR2, GDNF, GIGYF2, GTPBP3, HAP1, HELLS, HNRNPA0, HNRNPC, HNRNPD, HNRNPK, HNRNPM, HNRNPR, HNRNPU, HSP90B3P, HSPA1A, HSPA1B, HSPA8, HSPB1, HSPB2, IGF2BP1, IGF2BP2, IGF2BP3, IMMP2L, IMP3, KHSRP, LARP1, MAL, MAPK14, MAPKAP1, MAPKAPK2, MEIOC, METTL14, METTL16, METTL3, MEX3D, MICOS10-NBL1, MOV10, MRTFA, MTOR, MYD88, MYEF2, NBL1, NOCT, NPM1, NUP214, PABPC1, PABPC1P1, PABPC1P10, PABPC1P2, PABPC4, PAIP1, PARN, PCBP4, PCID2, PDE12, PLEKHN1, PRKACA, PRKCA, PRKCD, PSMA1, PSMA2, PSMA3, PSMA4, PSMA5, PSMA6, PSMA7, PSMA8, PSMB1, PSMB10, PSMB11, PSMB2, PSMB3, PSMB4, PSMB5, PSMB6, PSMB7, PSMB8, PSMB9, PSMC1, PSMC2, PSMC3, PSMC4, PSMC5, PSMC6, PSMD1, PSMD10, PSMD11, PSMD12, PSMD13, PSMD14, PSMD2, PSMD3, PSMD4, PSMD5, PSMD6, PSMD7, PSMD7P1, PSMD8, PSMD9, PSME1, PSME2, PSME3, PSME4, PSMF1, PTK2B, PUM1, PUM2, RBM10, RBM23, RBM24, RBM38, RBM46, RC3H1, RHBDD1, RNASE4, RNASEL, RNU1-93P, ROCK1, ROCK2, RPS27A, SAMD4A, SAMD4B, SCGB1A1, SEM1, SEPT1, SERBP1, SERPIND1, SET, SH3BP4, SLC11A1, SPPL2A, SPPL3, SYNCRIP, TARDBP, TBRG4, TEAD1, TENT4A, TENT4B, TENT5C, TFAP2C, TFPI2, THRAP3, TIRAP, TNFRSF1A, TNFSF13, TNPO1, TRIM71, TRN-GTT2-1, UBA52, UBB, UBC, UPF1, VIM, VIP, XPNPEP1, XPO1, XRN1, YBX1, YBX3, YTHDF2, YTHDF2P1, YTHDF3, YWHAB, YWHAZ, ZBP1, ZC3H12A, ZC3H12D, ZC3H14, ZFP36, ZFP36L1, ZFP36L2]	[DHX9, ELAVL1, FXR1, FXR2, HNRNPK, HNRNPR, IGF2BP1, KHSRP, PABPC1, SPPL2A, THRAP3, TRIM71, UPF1, YBX3, YTHDF2, YWHAZ]									[Group09]	GO:0043488	[4, 6, 7, 8, 9, 10]	regulation of mRNA stability	{Group09=1.3999584378911576E-5}	{Group09=5.5998337515646306E-5}		regulation%20of%20mRNA%20stability	16	GO_BiologicalProcess-EBI-UniProt-GOA_27.02.2019_00h00	TRUE	FALSE	regulation%20of%20mRNA%20stability	1.32386e-06	0.000194607		GO:0043488
11429								1.Extracellular	1.Extracellular, 3.Intra Cellular, 5.Nucleus			ENSG00000054118	GENE-processed_transcript,protein_coding	GO:0043489	THRAP3		THRAP3			Q9Y2W1	9967			ASSOCIATED_GENE	FALSE	9967			[Q9Y2W1]	9967
11430	6.72269			[AKT1, ALKBH5, ANGEL2, ANP32A, ANP32B, APEX1, APOBEC1, AXIN2, BOLL, BRF1, BRF2, BTBD1, CABIN1, CACNG7, CALCR, CARHSP1, CCDC88A, CCR4, CIRBP, CNOT6, CNOT6L, CPAMD8, CPEB3, CSDC2, CYCSP24, CYCSP35, CYCSP38, DAZ1, DAZ2, DAZ3, DAZ4, DAZL, DCP1A, DCP2, DHX36, DHX9, DIS3, DKC1, DND1, DXO, E2F1, EIF4A2, EIF4E, EIF4G1, ELAVL1, ETF1, EXOSC1, EXOSC2, EXOSC3, EXOSC4, EXOSC5, EXOSC6, EXOSC7, EXOSC8, EXOSC9, FASTKD1, FASTKD3, FMR1, FMR1-IT1, FRAXA, FTO, FXR1, FXR2, GDNF, GIGYF2, GTPBP3, HAP1, HELLS, HNRNPA0, HNRNPC, HNRNPD, HNRNPK, HNRNPM, HNRNPR, HNRNPU, HSP90B3P, HSPA1A, HSPA1B, HSPA8, HSPB1, HSPB2, IGF2BP1, IGF2BP2, IGF2BP3, IMMP2L, IMP3, KHSRP, LARP1, MAL, MAPK14, MAPKAP1, MAPKAPK2, MEIOC, METTL14, METTL16, METTL3, MEX3D, MICOS10-NBL1, MOV10, MRTFA, MTOR, MYD88, MYEF2, NAF1, NBL1, NOCT, NPM1, NUP214, PABPC1, PABPC1P1, PABPC1P10, PABPC1P2, PABPC4, PAIP1, PARN, PCBP4, PCID2, PDE12, PLEKHN1, PRKACA, PRKCA, PRKCD, PSMA1, PSMA2, PSMA3, PSMA4, PSMA5, PSMA6, PSMA7, PSMA8, PSMB1, PSMB10, PSMB11, PSMB2, PSMB3, PSMB4, PSMB5, PSMB6, PSMB7, PSMB8, PSMB9, PSMC1, PSMC2, PSMC3, PSMC4, PSMC5, PSMC6, PSMD1, PSMD10, PSMD11, PSMD12, PSMD13, PSMD14, PSMD2, PSMD3, PSMD4, PSMD5, PSMD6, PSMD7, PSMD7P1, PSMD8, PSMD9, PSME1, PSME2, PSME3, PSME4, PSMF1, PTK2B, PUM1, PUM2, RBM10, RBM23, RBM24, RBM38, RBM46, RC3H1, RHBDD1, RNASE4, RNASEL, RNU1-93P, ROCK1, ROCK2, RPS27A, SAMD4A, SAMD4B, SCGB1A1, SEM1, SEPT1, SERBP1, SERPIND1, SET, SH3BP4, SLC11A1, SMG6, SPPL2A, SPPL3, SYNCRIP, TARDBP, TBRG4, TEAD1, TENT2, TENT4A, TENT4B, TENT5C, TFAP2C, TFPI2, THRAP3, TIRAP, TNFRSF1A, TNFRSF1B, TNFSF13, TNIP1, TNPO1, TRIM71, TRN-GTT2-1, UBA52, UBB, UBC, UPF1, VIM, VIP, XPNPEP1, XPO1, XRN1, YBX1, YBX3, YTHDF2, YTHDF2P1, YTHDF3, YWHAB, YWHAZ, ZBP1, ZC3H12A, ZC3H12D, ZC3H14, ZFP36, ZFP36L1, ZFP36L2]	[DHX9, ELAVL1, FXR1, FXR2, HNRNPK, HNRNPR, IGF2BP1, KHSRP, PABPC1, SPPL2A, THRAP3, TRIM71, UPF1, YBX3, YTHDF2, YWHAZ]									[Group09]	GO:0043487	[3, 5, 6, 7, 8]	regulation of RNA stability	{Group09=1.3999584378911576E-5}	{Group09=5.5998337515646306E-5}		regulation%20of%20RNA%20stability	16	GO_BiologicalProcess-EBI-UniProt-GOA_27.02.2019_00h00	FALSE	FALSE	regulation%20of%20RNA%20stability	1.95807e-06	0.00028392		GO:0043487
11431	4.56621			[A1BG, ABCA13, ABCC11, ABCC8, ABR, ACAA1, ACLY, ACPP, ACTR10, ACTR1B, ACTR2, ACTR3B, ACTR3C, ADA2, ADAM10, ADAM8, ADGRE2, ADGRE3, ADGRE5, ADGRG3, AGA, AGL, AGPAT2, AHSG, AICDA, AIFM2, ALAD, ALDH1A1, ALDH3B1, ALDH9A1, ALDOA, ALDOC, ALOX5, AMBP, AMH, AMPD3, ANGPT1, ANGPTL2, ANO6, ANPEP, ANXA2, ANXA3, AOC1, AP1M1, AP2A2, APAF1, APC, APEH, APRT, ARG1, ARHGAP45, ARHGAP9, ARL8A, ARMC8, ARPC5, ARSA, ARSB, ASAH1, ATAD3B, ATG7, ATP11A, ATP11B, ATP6AP2, ATP6V0A1, ATP6V0C, ATP6V1C1, ATP6V1D, ATP8A1, ATP8B4, AZU1, B2M, B4GALT1, BCR, BGLAP, BIN2, BMP1, BPI, BRD4, BRI3, BST1, BST2, C1orf35, C3, C3AR1, C5AR1, C6orf120, CAB39, CALB2, CALML3, CALML5, CAMP, CAND1, CANT1, CAP1, CAPN1, CAT, CCT2, CCT8, CD14, CD177, CD300A, CD33, CD36, CD44, CD47, CD53, CD55, CD58, CD59, CD63, CD68, CD93, CDA, CDK13, CEACAM1, CEACAM21, CEACAM3, CEACAM4, CEACAM6, CEACAM8, CENPJ, CEP290, CFD, CFP, CHAMP1, CHI3L1, CHIT1, CHRNB4, CHST4, CISD2, CKAP4, CLEC12A, CLEC4C, CLEC4D, CLEC5A, CLU, CMTM6, CNN2, COLEC10, COMMD3, COMMD9, COPB1, COTL1, CPN1, CPNE1, CPNE3, CPOX, CPPED1, CR1, CR2, CRACR2A, CRAT, CREG1, CRISP3, CRISPLD2, CSNK2B, CSRP3, CST3, CST6, CST7, CSTB, CSTP1, CTAA1, CTF2P, CTSA, CTSB, CTSC, CTSD, CTSG, CTSH, CTSS, CTSZ, CXCL1, CXCR1, CXCR2, CYB5R3, CYBA, CYBB, CYCSP24, CYFIP1, CYP11B1, CYSTM1, DBNL, DDOST, DDX3X, DEFA1, DEFA1A3, DEFA1B, DEFA4, DEFB4A, DEGS1, DERA, DGAT1, DHRS4, DIAPH1, DIPK2A, DLC1, DLEC1, DNAJC13, DNAJC3, DNAJC5, DNASE1L1, DNLZ, DOCK2, DOK3, DPP7, DSC1, DSC3, DSG1, DSN1, DSP, DSPP, DYNC1H1, DYNC1LI1, DYNLL1, DYNLT1, EEF1A1, EEF1A2, EEF2, EGFL7, ELANE, ELK4, ENPP4, EPHB6, EPO, EPX, ERP44, FABP5, FABP5P1, FAF2, FAM160A2, FCAR, FCER1G, FCGR2A, FCGR2B, FCGR2C, FCGR3A, FCGR3B, FCN1, FECH, FGL2, FGR, FH, FLG2, FOLR3, FPR1, FPR2, FPR3, FRK, FRMPD3, FTH1, FTL, FUCA1, FUCA2, GAA, GALNS, GCA, GCLC, GDI2, GGH, GHDC, GLA, GLB1, GLIPR1, GLYAT, GM2A, GMCL1, GMCL2, GMFG, GNPDA1, GNS, GOLGA7, GPI, GPR84, GRN, GSDMD, GSN, GSTP1, GTPBP3, GUSB, GYG1, GZMK, HACD1, HBB, HDLCQ1, HEBP2, HELLS, HEXB, HFE, HGSNAT, HK3, HLA-A, HLA-B, HLA-C, HLA-H, HMGB1, HMOX2, HNRNPK, HOOK3, HP, HPR, HPSE, HRAS, HRNR, HSP90AA1, HSP90AA2P, HSP90AB1, HSP90B3P, HSPA1A, HSPA1B, HSPA6, HSPA8, HUWE1, HVCN1, IDH1, IGF2R, ILF2, IMPDH1, IMPDH1P11, IMPDH2, IQGAP1, IQGAP2, IST1, ITGAL, ITGAM, ITGAV, ITGAX, ITGB2, ITM2C, JUP, KCMF1, KCNAB2, KCNK2, KLK8, KPNB1, KRT1, KRT89P, LAIR1, LAMP1, LAMP2, LAMTOR1, LAMTOR2, LAMTOR3, LCN2, LGALS13, LGALS3, LHCGR, LIAS, LILRA3, LILRA6, LILRB2, LILRB3, LNPEP, LOC112694756, LPCAT1, LRG1, LRMP, LRP1, LRRC7, LTA4H, LTF, LYZ, MAGT1, MAN2B1, MANBA, MAPK1, MAPK14, MARS, MBL2, MBP, MCEMP1, METTL7A, MGA, MGAM, MGST1, MIA-RAB4B, MIF, MLEC, MME, MMP12, MMP20, MMP24, MMP25, MMP28, MMP8, MMP9, MMVP1, MNDA, MOSPD2, MPO, MROS, MS2, MS4A3, MST1, MTCH1, MVP, NAPRT, NAT8, NBEAL2, NCKAP1L, NCOA2, NCSTN, NDUFA2, NDUFC2, NEU1, NFAM1, NFASC, NFKB1, NHLRC3, NIT2, NME2, NPC2, NPPA, NRAS, NRBP1, OLFM4, OLR1, ORM1, ORM2, ORMDL3, OSCAR, OSTF1, OVOL2, P2RX1, PA2G4, PADI2, PAFAH1B2, PCYT1B, PDAP1, PDXK, PECAM1, PFKL, PGAM1, PGAM4, PGLYRP1, PGM1, PGM2, PGRMC1, PIGR, PIKFYVE, PITX3, PKM, PKP1, PLAC8, PLAU, PLAUR, PLD1, PLEKHO2, PLPPR3, PNKP, PNP, PPBP, PPFIA1, PPHLN1, PPIA, PPIE, PPY, PRAM1, PRCP, PRDX4, PRDX5, PRDX6, PRG2, PRG3, PRKCD, PRKCSH, PROK2, PRSS1, PRSS2, PRSS3, PRSS3P3, PRSS8, PRTN3, PSAP, PSEN1, PSMA2, PSMA3, PSMA5, PSMB1, PSMB7, PSMC2, PSMC3, PSMD1, PSMD11, PSMD12, PSMD13, PSMD14, PSMD2, PSMD3, PSMD6, PSMD7, PSMD7P1, PTAFR, PTGES2, PTPN6, PTPRA, PTPRB, PTPRC, PTPRH, PTPRJ, PTPRN2, PTX3, PXDN, PYCARD, PYGB, PYGL, QPCT, QSOX1, RAB10, RAB14, RAB18, RAB24, RAB27A, RAB31, RAB37, RAB3A, RAB3D, RAB44, RAB4B, RAB5B, RAB5C, RAB6A, RAB7A, RAB7B, RAB9B, RAC1, RAP1A, RAP1B, RAP2B, RAP2C, RASSF7, RBM39, RCAN1, RETN, RHOA, RHOF, RHOG, RN7SL263P, RNASE1, RNASE2, RNASE3, RNASET2, RNF34, RNU1-93P, ROCK1, RPSA, S100A11, S100A12, S100A3, S100A7, S100A8, S100A9, S100P, SAMD11, SCAMP1, SDCBP, SELL, SERPINA1, SERPINA3, SERPINB1, SERPINB10, SERPINB12, SERPINB3, SERPINB4, SERPINB6, SFTPA1, SFTPA2, SIGLEC14, SIGLEC5, SIGLEC6, SIGLEC9, SIRPA, SIRPB1, SLC11A1, SLC15A4, SLC18A1, SLC19A2, SLC27A2, SLC2A3, SLC2A5, SLC44A2, SLC4A11, SLCO4C1, SLPI, SNAP23, SNAP25, SNAP29, SORBS1, SOST, SPTAN1, SRP14, STBD1, STK10, STK11IP, STOM, STS, STXBP2, STXBP3, SURF4, SVIP, SYK, SYNGR1, TADA2A, TARM1, TAS2R62P, TBC1D10C, TBC1D8, TCIM, TCIRG1, TCN1, TDGF1, THOC1, TICAM2, TIMP1, TIMP2, TINAGL1, TLR2, TMBIM1, TMC6, TMED7-TICAM2, TMEM173, TMEM179B, TMEM30A, TMEM63A, TNFAIP6, TNFRSF1A, TNFRSF1B, TOLLIP, TOM1, TOR1AIP1, TRAF3, TRAM1, TRAPPC1, TRIT1, TRPC7, TRPM2, TSPAN14, TTR, TUBB, TUBB2A, TUBB4B, TXNDC5, TYROBP, UBR4, UNC13D, VAMP7, VAMP8, VAPA, VAT1, VCL, VCP, VNN1, VPS35L, XRCC5, XRCC6, YPEL5, ZNF384]	[AIFM2, ALDH1A1, ALDOC, AMBP, ASAH1, ATP6V0C, CEACAM1, CTSC, DDX3X, DNAJC13, GAA, GGH, GLB1, GSTP1, HEXB, HNRNPK, IGF2R, LAMP2, LAMTOR1, MTCH1, NEU1, PSAP, RAB10, RAB14, RAB5B, RBM39, SCAMP1, TICAM2, TUBB4B, VAMP8]									[Group07]	GO:0043312	[4, 6, 7, 8, 9]	neutrophil degranulation	{Group07=1.0759192161993625E-6}	{Group07=7.531434513395538E-6}		neutrophil%20degranulation	30	GO_BiologicalProcess-EBI-UniProt-GOA_27.02.2019_00h00	FALSE	FALSE	neutrophil%20degranulation	3.91527e-07	5.91205e-05		GO:0043312
11432	4.47552			[A1BG, ABCA13, ABCC11, ABCC8, ABR, ACAA1, ACLY, ACPP, ACTR10, ACTR1B, ACTR2, ACTR3B, ACTR3C, ADA2, ADAM10, ADAM8, ADGRE2, ADGRE3, ADGRE5, ADGRG3, ADORA2B, AGA, AGL, AGPAT2, AHSG, AICDA, AIFM2, ALAD, ALDH1A1, ALDH3B1, ALDH9A1, ALDOA, ALDOC, ALOX5, AMBP, AMH, AMPD3, ANGPT1, ANGPTL2, ANO6, ANPEP, ANXA2, ANXA3, AOC1, AP1G1, AP1M1, AP2A2, APAF1, APC, APEH, APRT, ARG1, ARHGAP45, ARHGAP9, ARL8A, ARMC8, ARPC5, ARSA, ARSB, ASAH1, ATAD3B, ATG7, ATP11A, ATP11B, ATP6AP2, ATP6V0A1, ATP6V0C, ATP6V1C1, ATP6V1D, ATP8A1, ATP8B4, AZU1, B2M, B4GALT1, BCR, BGLAP, BIN2, BMP1, BPI, BRD4, BRI3, BST1, BST2, BTK, C12orf4, C1orf35, C3, C3AR1, C5AR1, C6orf120, CAB39, CALB2, CALML3, CALML5, CAMP, CAND1, CANT1, CAP1, CAPN1, CAT, CBL, CCL3, CCR2, CCT2, CCT8, CD14, CD177, CD300A, CD33, CD36, CD44, CD47, CD53, CD55, CD58, CD59, CD63, CD68, CD84, CD93, CDA, CDK13, CEACAM1, CEACAM21, CEACAM3, CEACAM4, CEACAM6, CEACAM8, CENPJ, CEP290, CFD, CFP, CHAMP1, CHGA, CHI3L1, CHIT1, CHN1, CHRNB4, CHST4, CISD2, CKAP4, CLEC12A, CLEC4C, CLEC4D, CLEC5A, CLSTN1, CLU, CMTM6, CNN2, COLEC10, COMMD3, COMMD9, COPB1, CORO1A, COTL1, CPLX2, CPN1, CPNE1, CPNE3, CPOX, CPPED1, CR1, CR2, CRACR2A, CRAT, CREG1, CRHR1, CRISP3, CRISPLD2, CSNK2B, CSRP3, CST3, CST6, CST7, CSTB, CSTP1, CTAA1, CTF2P, CTSA, CTSB, CTSC, CTSD, CTSG, CTSH, CTSS, CTSZ, CXCL1, CXCR1, CXCR2, CYB5R3, CYBA, CYBB, CYCSP24, CYFIP1, CYP11B1, CYSTM1, DBNL, DDOST, DDX3X, DEFA1, DEFA1A3, DEFA1B, DEFA4, DEFB4A, DEGS1, DERA, DGAT1, DHRS4, DIAPH1, DIPK2A, DLC1, DLEC1, DNAJC13, DNAJC3, DNAJC5, DNASE1L1, DNLZ, DOCK2, DOK3, DPP7, DSC1, DSC3, DSG1, DSN1, DSP, DSPP, DYNC1H1, DYNC1LI1, DYNLL1, DYNLT1, EEF1A1, EEF1A2, EEF2, EGFL7, ELANE, ELK4, ENPP4, EPHB6, EPO, EPX, ERP44, F2RL1, FABP5, FABP5P1, FAF2, FAM160A2, FCAR, FCER1G, FCGR2A, FCGR2B, FCGR2C, FCGR3A, FCGR3B, FCN1, FDPS, FECH, FER, FES, FGL2, FGR, FH, FLG2, FOLR3, FOXF1, FPR1, FPR2, FPR3, FRK, FRMPD3, FTH1, FTL, FUCA1, FUCA2, GAA, GAB2, GALNS, GATA2, GCA, GCLC, GDI2, GGH, GHDC, GLA, GLB1, GLIPR1, GLYAT, GM2A, GMCL1, GMCL2, GMFG, GNPDA1, GNS, GOLGA7, GPI, GPR84, GRN, GSDMD, GSN, GSTP1, GTPBP3, GUSB, GYG1, GZMK, HACD1, HBB, HCK, HDLCQ1, HEBP2, HELLS, HEXB, HFE, HGSNAT, HK3, HLA-A, HLA-B, HLA-C, HLA-F, HLA-H, HMGB1, HMOX1, HMOX2, HNRNPK, HOOK3, HP, HPR, HPSE, HRAS, HRNR, HSP90AA1, HSP90AA2P, HSP90AB1, HSP90B3P, HSPA1A, HSPA1B, HSPA6, HSPA8, HUWE1, HVCN1, IDH1, IGF2R, IL13, IL13RA2, IL4R, ILF2, IMPDH1, IMPDH1P11, IMPDH2, IQGAP1, IQGAP2, IST1, ITGAL, ITGAM, ITGAV, ITGAX, ITGB2, ITM2C, JUP, KCMF1, KCNAB2, KCNK2, KIT, KLK8, KLRF2, KPNB1, KRT1, KRT89P, LAIR1, LAMP1, LAMP2, LAMTOR1, LAMTOR2, LAMTOR3, LAT, LAT2, LCN2, LGALS13, LGALS3, LGALS9, LHCGR, LIAS, LILRA3, LILRA6, LILRB2, LILRB3, LNPEP, LOC112694756, LPCAT1, LRG1, LRMP, LRP1, LRRC7, LTA4H, LTF, LYN, LYZ, MAGT1, MAN2B1, MANBA, MAPK1, MAPK14, MARS, MBL2, MBP, MCEMP1, METTL7A, MGA, MGAM, MGST1, MIA-RAB4B, MIF, MILR1, MLEC, MME, MMP12, MMP20, MMP24, MMP25, MMP28, MMP8, MMP9, MMVP1, MNDA, MOSPD2, MPO, MRGPRX2, MROS, MS2, MS4A3, MST1, MTCH1, MVP, NAPRT, NAT8, NBEAL2, NCKAP1L, NCOA2, NCSTN, NDUFA2, NDUFC2, NEU1, NFAM1, NFASC, NFKB1, NHLRC3, NIT2, NME2, NPC2, NPPA, NR1I2, NR4A3, NRAS, NRBP1, OLFM4, OLR1, ORC3, ORM1, ORM2, ORMDL3, OSCAR, OSCP1, OSTF1, OVOL2, P2RX1, PA2G4, PADI2, PAFAH1B2, PCYT1B, PDAP1, PDK1, PDPK1, PDXK, PECAM1, PFKL, PGAM1, PGAM4, PGLYRP1, PGM1, PGM2, PGRMC1, PI4K2A, PIGR, PIK3CD, PIK3CG, PIKFYVE, PITX3, PKM, PKP1, PLA2G3, PLAC8, PLAU, PLAUR, PLD1, PLEKHO2, PLPPR3, PNKP, PNP, PPBP, PPFIA1, PPHLN1, PPIA, PPIE, PPY, PRAM1, PRCP, PRDX4, PRDX5, PRDX6, PRG2, PRG3, PRKCD, PRKCSH, PROK2, PRSS1, PRSS2, PRSS3, PRSS3P3, PRSS8, PRTN3, PSAP, PSEN1, PSMA2, PSMA3, PSMA5, PSMB1, PSMB7, PSMC2, PSMC3, PSMD1, PSMD11, PSMD12, PSMD13, PSMD14, PSMD2, PSMD3, PSMD6, PSMD7, PSMD7P1, PTAFR, PTGES2, PTPN6, PTPRA, PTPRB, PTPRC, PTPRH, PTPRJ, PTPRN2, PTX3, PXDN, PYCARD, PYGB, PYGL, QPCT, QSOX1, RAB10, RAB14, RAB18, RAB24, RAB27A, RAB31, RAB37, RAB3A, RAB3D, RAB44, RAB4B, RAB5B, RAB5C, RAB6A, RAB7A, RAB7B, RAB9B, RAC1, RAC2, RAP1A, RAP1B, RAP2B, RAP2C, RASGRP1, RASSF7, RBM39, RCAN1, RETN, RHBDF2, RHOA, RHOF, RHOG, RN7SL263P, RNASE1, RNASE2, RNASE3, RNASET2, RNF34, RNU1-93P, ROCK1, RPSA, S100A11, S100A12, S100A13, S100A3, S100A7, S100A8, S100A9, S100P, SAMD11, SCAMP1, SDCBP, SELL, SERPINA1, SERPINA3, SERPINB1, SERPINB10, SERPINB12, SERPINB3, SERPINB4, SERPINB6, SFTPA1, SFTPA2, SIGLEC14, SIGLEC5, SIGLEC6, SIGLEC9, SIRPA, SIRPB1, SLC11A1, SLC15A4, SLC18A1, SLC19A2, SLC27A2, SLC2A3, SLC2A5, SLC44A2, SLC4A11, SLC52A1, SLC7A8, SLCO4C1, SLPI, SNAP23, SNAP25, SNAP29, SNX4, SORBS1, SOST, SPNS1, SPTAN1, SRP14, STBD1, STK10, STK11IP, STOM, STS, STX4, STXBP1, STXBP2, STXBP3, SURF4, SVIP, SYK, SYNGR1, TADA2A, TARM1, TAS2R62P, TBC1D10C, TBC1D8, TCIM, TCIRG1, TCN1, TDGF1, TEC, THOC1, TICAM2, TIMP1, TIMP2, TINAGL1, TLR2, TMBIM1, TMC6, TMED7-TICAM2, TMEM173, TMEM179B, TMEM30A, TMEM63A, TNFAIP6, TNFRSF1A, TNFRSF1B, TOLLIP, TOM1, TOR1AIP1, TRAF3, TRAM1, TRAPPC1, TRIT1, TRPC7, TRPM2, TSPAN14, TTR, TUBB, TUBB2A, TUBB4B, TXNDC5, TYROBP, UBR4, UNC13D, VAMP2, VAMP7, VAMP8, VAPA, VAT1, VCL, VCP, VNN1, VPS35L, XRCC5, XRCC6, YPEL5, ZNF384]	[AIFM2, ALDH1A1, ALDOC, AMBP, AP1G1, ASAH1, ATP6V0C, CEACAM1, CTSC, DDX3X, DNAJC13, GAA, GGH, GLB1, GSTP1, HEXB, HNRNPK, IGF2R, LAMP2, LAMTOR1, MTCH1, NEU1, PI4K2A, PSAP, RAB10, RAB14, RAB5B, RBM39, SCAMP1, TICAM2, TUBB4B, VAMP8]									[Group07]	GO:0043299	[3, 5, 7, 8]	leukocyte degranulation	{Group07=1.0759192161993625E-6}	{Group07=7.531434513395538E-6}		leukocyte%20degranulation	32	GO_BiologicalProcess-EBI-UniProt-GOA_27.02.2019_00h00	FALSE	FALSE	leukocyte%20degranulation	2.44774e-07	3.76952e-05		GO:0043299
11433	4.55213			[A1BG, ABCA13, ABCC11, ABCC8, ABR, ACAA1, ACLY, ACPP, ACTR10, ACTR1B, ACTR2, ACTR3B, ACTR3C, ADA2, ADAM10, ADAM8, ADGRE2, ADGRE3, ADGRE5, ADGRG3, AGA, AGL, AGPAT2, AHSG, AICDA, AIFM2, ALAD, ALDH1A1, ALDH3B1, ALDH9A1, ALDOA, ALDOC, ALOX5, AMBP, AMH, AMPD3, ANGPT1, ANGPTL2, ANO6, ANPEP, ANXA2, ANXA3, AOC1, AP1M1, AP2A2, APAF1, APC, APEH, APRT, ARG1, ARHGAP45, ARHGAP9, ARL8A, ARMC8, ARPC5, ARSA, ARSB, ASAH1, ATAD3B, ATG7, ATP11A, ATP11B, ATP6AP2, ATP6V0A1, ATP6V0C, ATP6V1C1, ATP6V1D, ATP8A1, ATP8B4, AZU1, B2M, B4GALT1, BCR, BGLAP, BIN2, BMP1, BPI, BRD4, BRI3, BST1, BST2, C1orf35, C3, C3AR1, C5AR1, C6orf120, CAB39, CALB2, CALML3, CALML5, CAMP, CAND1, CANT1, CAP1, CAPN1, CAT, CCL3, CCL5, CCR2, CCT2, CCT8, CD14, CD177, CD300A, CD33, CD36, CD44, CD47, CD53, CD55, CD58, CD59, CD63, CD68, CD93, CDA, CDK13, CEACAM1, CEACAM21, CEACAM3, CEACAM4, CEACAM6, CEACAM8, CENPJ, CEP290, CFD, CFP, CHAMP1, CHI3L1, CHIT1, CHRNB4, CHST4, CISD2, CKAP4, CLEC12A, CLEC4C, CLEC4D, CLEC5A, CLU, CMTM6, CNN2, COLEC10, COMMD3, COMMD9, COPB1, COTL1, CPN1, CPNE1, CPNE3, CPOX, CPPED1, CR1, CR2, CRACR2A, CRAT, CREG1, CRISP3, CRISPLD2, CSNK2B, CSRP3, CST3, CST6, CST7, CSTB, CSTP1, CTAA1, CTF2P, CTSA, CTSB, CTSC, CTSD, CTSG, CTSH, CTSS, CTSZ, CXCL1, CXCL6, CXCL8, CXCR1, CXCR2, CYB5R3, CYBA, CYBB, CYCSP24, CYFIP1, CYP11B1, CYSTM1, DBNL, DDOST, DDX3X, DEFA1, DEFA1A3, DEFA1B, DEFA4, DEFB4A, DEGS1, DERA, DGAT1, DHRS4, DIAPH1, DIPK2A, DLC1, DLEC1, DNAJC13, DNAJC3, DNAJC5, DNASE1, DNASE1L1, DNASE1L3, DNLZ, DOCK2, DOK3, DPP7, DSC1, DSC3, DSG1, DSN1, DSP, DSPP, DYNC1H1, DYNC1LI1, DYNLL1, DYNLT1, EEF1A1, EEF1A2, EEF2, EGFL7, ELANE, ELK4, ENPP3, ENPP4, EPHB6, EPO, EPX, ERP44, F2RL1, FABP5, FABP5P1, FAF2, FAM160A2, FCAR, FCER1G, FCGR2A, FCGR2B, FCGR2C, FCGR3A, FCGR3B, FCN1, FECH, FGL2, FGR, FH, FLG2, FOLH1, FOLR3, FPR1, FPR2, FPR3, FRK, FRMPD3, FTH1, FTL, FUCA1, FUCA2, GAA, GALNS, GCA, GCLC, GDI2, GGH, GHDC, GLA, GLB1, GLIPR1, GLYAT, GM2A, GMCL1, GMCL2, GMFG, GNPDA1, GNS, GOLGA4, GOLGA7, GPI, GPR84, GRN, GSDMD, GSN, GSTP1, GTPBP3, GUSB, GYG1, GZMK, HACD1, HBB, HDLCQ1, HEBP2, HELLS, HEXB, HFE, HGSNAT, HK3, HLA-A, HLA-B, HLA-C, HLA-H, HMGB1, HMOX2, HNRNPK, HOOK3, HP, HPR, HPSE, HRAS, HRNR, HSP90AA1, HSP90AA2P, HSP90AB1, HSP90B3P, HSPA1A, HSPA1B, HSPA6, HSPA8, HUWE1, HVCN1, IDH1, IGF2R, IL15, IL18, IL18RAP, ILF2, IMPDH1, IMPDH1P11, IMPDH2, IQGAP1, IQGAP2, IST1, ITGAL, ITGAM, ITGAV, ITGAX, ITGB2, ITM2C, JUP, KARS, KCMF1, KCNAB2, KCNK2, KLK8, KMT2E, KPNB1, KRT1, KRT89P, LAIR1, LAMP1, LAMP2, LAMTOR1, LAMTOR2, LAMTOR3, LCN2, LGALS13, LGALS3, LHCGR, LIAS, LILRA2, LILRA3, LILRA6, LILRB2, LILRB3, LNPEP, LOC112694756, LPCAT1, LRG1, LRMP, LRP1, LRRC7, LTA4H, LTF, LYZ, MAGT1, MAN2B1, MANBA, MAPK1, MAPK14, MARS, MBL2, MBP, MCEMP1, METTL7A, MGA, MGAM, MGST1, MIA-RAB4B, MIF, MLEC, MME, MMP12, MMP20, MMP24, MMP25, MMP28, MMP8, MMP9, MMVP1, MNDA, MOSPD2, MPO, MROS, MS2, MS4A3, MST1, MTCH1, MVP, NAPRT, NAT8, NBEAL2, NCKAP1L, NCOA2, NCSTN, NDUFA2, NDUFC2, NEU1, NFAM1, NFASC, NFKB1, NHLRC3, NIT2, NME2, NPC2, NPPA, NR1I2, NRAS, NRBP1, OLFM4, OLR1, ORM1, ORM2, ORMDL3, OSCAR, OSTF1, OVOL2, P2RX1, PA2G4, PADI2, PAFAH1B2, PCYT1B, PDAP1, PDXK, PECAM1, PFKL, PGAM1, PGAM4, PGLYRP1, PGM1, PGM2, PGRMC1, PI4K2A, PIGR, PIKFYVE, PITX3, PKM, PKP1, PLAC8, PLAU, PLAUR, PLD1, PLEKHO2, PLPPR3, PNKP, PNP, PPBP, PPFIA1, PPHLN1, PPIA, PPIE, PPY, PRAM1, PRCP, PRDX4, PRDX5, PRDX6, PREX1, PRG2, PRG3, PRKCD, PRKCSH, PROK2, PRSS1, PRSS2, PRSS3, PRSS3P3, PRSS8, PRTN3, PSAP, PSEN1, PSMA2, PSMA3, PSMA5, PSMB1, PSMB7, PSMC2, PSMC3, PSMD1, PSMD11, PSMD12, PSMD13, PSMD14, PSMD2, PSMD3, PSMD6, PSMD7, PSMD7P1, PTAFR, PTGES2, PTPN6, PTPRA, PTPRB, PTPRC, PTPRH, PTPRJ, PTPRN2, PTX3, PXDN, PYCARD, PYGB, PYGL, QPCT, QSOX1, RAB10, RAB14, RAB18, RAB24, RAB27A, RAB31, RAB37, RAB3A, RAB3D, RAB44, RAB4B, RAB5B, RAB5C, RAB6A, RAB7A, RAB7B, RAB9B, RAC1, RAP1A, RAP1B, RAP2B, RAP2C, RASSF7, RBM39, RCAN1, RETN, RHOA, RHOF, RHOG, RN7SL263P, RNASE1, RNASE2, RNASE3, RNASET2, RNF34, RNU1-93P, ROCK1, RPSA, S100A11, S100A12, S100A3, S100A7, S100A8, S100A9, S100P, SAMD11, SCAMP1, SDCBP, SELL, SERPINA1, SERPINA3, SERPINB1, SERPINB10, SERPINB12, SERPINB3, SERPINB4, SERPINB6, SFTPA1, SFTPA2, SIGLEC14, SIGLEC5, SIGLEC6, SIGLEC9, SIRPA, SIRPB1, SLC11A1, SLC15A4, SLC18A1, SLC19A2, SLC27A2, SLC2A3, SLC2A5, SLC44A2, SLC4A11, SLC52A1, SLCO4C1, SLPI, SNAP23, SNAP25, SNAP29, SORBS1, SOST, SPTAN1, SRP14, STBD1, STK10, STK11IP, STOM, STS, STX4, STXBP2, STXBP3, SURF4, SVIP, SYK, SYNGR1, TADA2A, TARM1, TAS2R62P, TBC1D10C, TBC1D8, TCIM, TCIRG1, TCN1, TDGF1, THOC1, TICAM2, TIMP1, TIMP2, TINAGL1, TLR2, TMBIM1, TMC6, TMED7-TICAM2, TMEM173, TMEM179B, TMEM30A, TMEM63A, TNFAIP6, TNFRSF1A, TNFRSF1B, TOLLIP, TOM1, TOR1AIP1, TRAF3, TRAM1, TRAPPC1, TRIT1, TRPC7, TRPM2, TSPAN14, TTR, TUBB, TUBB2A, TUBB4B, TUBGCP2, TXNDC5, TYROBP, UBR4, UNC13D, VAMP2, VAMP7, VAMP8, VAPA, VAT1, VCL, VCP, VNN1, VPS35L, XRCC5, XRCC6, YPEL5, ZNF384]	[AIFM2, ALDH1A1, ALDOC, AMBP, ASAH1, ATP6V0C, CEACAM1, CTSC, DDX3X, DNAJC13, GAA, GGH, GLB1, GSTP1, HEXB, HNRNPK, IGF2R, LAMP2, LAMTOR1, MTCH1, NEU1, PI4K2A, PSAP, RAB10, RAB14, RAB5B, RBM39, SCAMP1, TICAM2, TUBB4B, VAMP8]									[Group07]	GO:0036230	[4, 5]	granulocyte activation	{Group07=1.0759192161993625E-6}	{Group07=7.531434513395538E-6}		granulocyte%20activation	31	GO_BiologicalProcess-EBI-UniProt-GOA_27.02.2019_00h00	TRUE	FALSE	granulocyte%20activation	2.64632e-07	4.04887e-05		GO:0036230
11434	7.6087			[ALPP, APP, ASRGL1, ATHS, ATP6V0A4, ATRNL1, BARHL2, BCL3, BOLL, C1QBP, CALM2, CALM3, CASP3, CCL27, CCL5, CCN1, CCNA2, CD28, CDC123, CDK4, CDK5RAP1, CHRFAM7A, CHRNA7, CIRBP, CLU, CNKSR1, CNTRL, COA3, CPEB3, CRISP2, CTIF, DAZ1, DAZ2, DAZ3, DAZ4, DAZL, DDX39A, DDX39B, DDX3X, DHX29, DHX36, DHX9, DNAJC3, EEF2, EFNA1, EIF2AK4, EIF2B5, EIF3A, EIF3C, EIF3D, EIF3E, EIF4A3, EIF4G2, EIF5A, EIF5A2, EIF5AL1, EIF6, ELAVL1, EPHA4, ERBB2, FAM129A, FASTKD2, FASTKD3, FMR1, FMR1-IT1, FRAXA, FXR1, FXR2, GABPA, GSAP, GSK3A, GUF1, HABP4, HNRNPD, HNRNPL, IGKV1D-27, IL6, IMPACT, INTS6, ITGA2, JMJD4, KHDRBS1, LARP1, LARP4, LARP4B, LARP6, LIN28A, LRRTM3, MAPK1, MAPK3, METTL3, MIEF1, MIF4GD, MPV17L2, MRPS27, MTOR, MYC, NAT10, NCK1, NCK2, NCOA6, NEU1, NFE2L2, NGRN, NKG7, NPM1, NSMAF, NSUN4, PABPC1, PABPC1P1, PABPC1P10, PAIP1, PASK, PCIF1, PDLIM3, PICALM, PINK1, PIWIL2, PLA2G6, PLK3, PLP2, POLDIP3, POLR2D, POLR2G, PPP1R15A, PPP3CA, PRKCD, PRR16, PRSS55, PTAFR, PTK2B, PYM1, RACK1, RBM3, RBMS3, RCC1L, RHOA, RMND1, ROCK2, RPL26, RPL5, RPS27L, RPS4X, RPS6KB1, RPS6KB2, RPS9, RPUSD3, RPUSD4, RXRA, SAMD4A, SEPT1, SERP1, SGCG, SLC35A4, SLC7A9, SLPI, SMPD2, SMPD3, SNAP91, SOX4, STK39, TARBP2, TARBP2P1, THBS1, TNF, TNFRSF1A, TPP1, TRMT10C, TRUB2, UCN, UHMK1, UPF3A, UPF3B, UQCC1, UQCC2, USP16, USP21, VIM, YBX3, YTHDF1, YTHDF2, YTHDF2P1, YTHDF3, ZCCHC4]	[APP, DDX3X, DHX9, ELAVL1, FXR1, FXR2, HNRNPL, NEU1, PABPC1, RPS27L, THBS1, TPP1, YBX3, YTHDF2]									[Group09]	GO:0034250	[4, 5, 6]	positive regulation of cellular amide metabolic process	{Group09=1.3999584378911576E-5}	{Group09=5.5998337515646306E-5}		positive%20regulation%20of%20cellular%20amide%20metabolic%20process	14	GO_BiologicalProcess-EBI-UniProt-GOA_27.02.2019_00h00	FALSE	FALSE	positive%20regulation%20of%20cellular%20amide%20metabolic%20process	2.03797e-06	0.000293467		GO:0034250
11435	6.82927			[ABCA7, ABCB6, ACTR1B, AGO1, AGO2, AGO3, AGO4, AIFM2, ANG, APEX1, APOE, ATF2, ATF4, BANK1, BIN1, BRF1, BRF2, BTG2, C4BPA, C8orf88, CACNA1C, CALR, CAPRIN1, CAPRIN2, CARD14, CBX8, CELF1, CELF4, CHAF1A, CHAF1B, CHRFAM7A, CHRNA7, CIRBP, CLU, CNOT1, CNOT10, CNOT2, CNOT3, CNOT6L, CNOT7, CNOT8, CNOT9, CPEB1, CPEB2, CPEB3, CPEB4, CTSA, DAPK1, DAPK3, DDX3X, DHFR, DHX36, DNAJC5, EIF2A, EIF2AK1, EIF2AK2, EIF2AK3, EIF2AK4, EIF2S1, EIF3A, EIF3E, EIF4A2, EIF4A3, EIF4E, EIF4E2, EIF4EBP1, EIF4EBP2, EIF4EBP3, EIF4ENIF1, EIF4G1, EIF6, ENC1, EPRS, ETF1, FMR1, FMR1-IT1, FRAXA, FTO, FXR1, FXR2, GAPDH, GAPDHP44, GCY, GGA3, GIGYF2, GLUL, GRB7, HAP1, HNRNPD, HNRNPR, IGBP1, IGF1, IGF2BP1, IGF2BP2, IGF2BP3, IGFBP1, IGFBP5, ILF3, IMMP2L, IMP3, INTS3, INTS6, IREB2, KHSRP, KRT6A, LARP1, LIN28A, MALSU1, MAZ, METTL14, METTL16, METTL3, MEX3D, MOV10, MRPL13, NANOS1, NANOS2, NANOS3, NCL, NCOA6, NFYA, NOS1, NOS2, NOS3, NOTCH4, ORMDL1, ORMDL2, ORMDL3, PAIP2, PAIP2B, PATL2, PCSK1, PKLR, PLCL1, PLEKHN1, POPDC2, PRDX2, PRG3, PRKAA1, PRNP, PUM1, PURA, PUS7, PYDC2, QARS, RACK1, RARA, RBM23, RBM24, RBM3, RBM4, RC3H1, RCD1, RGS2, RIDA, RIEG2, RNF139, ROCK1, ROCK2, RPL13A, RPL13AP3, RPS3, SAMD4A, SAMD4B, SEPT1, SESN2, SH3BP4, SHMT1, SLC12A3, SLC43A3, SNCA, SNRNP70, SORL1, SPON1, SPPL2A, SPPL3, SRP9, SRP9P1, STAT3, SYNCRIP, TBXAS1, TESC, TFAP2C, TIA1, TNRC6A, TNRC6B, TNRC6C, TOB1, TPR, TRIM71, TSC1, TYMS, UNK, UPF1, XRN1, YTHDF2, YTHDF2P1, YTHDF3, ZBP1, ZC3H12A, ZC3H12D, ZFP36, ZFP36L1, ZFP36L2, ZNF540]	[AIFM2, APOE, DDX3X, FXR1, FXR2, GAPDH, HNRNPR, IGF2BP1, KHSRP, SNRNP70, SPPL2A, TRIM71, UPF1, YTHDF2]									[Group09]	GO:0034249	[4, 5, 6]	negative regulation of cellular amide metabolic process	{Group09=1.3999584378911576E-5}	{Group09=5.5998337515646306E-5}		negative%20regulation%20of%20cellular%20amide%20metabolic%20process	14	GO_BiologicalProcess-EBI-UniProt-GOA_27.02.2019_00h00	FALSE	FALSE	negative%20regulation%20of%20cellular%20amide%20metabolic%20process	7.18989e-06	0.00101378		GO:0034249
11436								3.Intra Cellular	3.Intra Cellular			ENSG00000129245	GENE-processed_transcript,protein_coding,retained_intron	GO:0043488	FXR2		FXR2			P51116	9513			ASSOCIATED_GENE	FALSE	9513			[P51116]	9513
11437								3.Intra Cellular	3.Intra Cellular			ENSG00000060138	GENE-processed_transcript,protein_coding,retained_intron	GO:0043489	YBX3		YBX3			P16989	8531			ASSOCIATED_GENE	FALSE	8531			[A0A024RAQ1, A0A024RAV4, P16989]	8531
11438								1.Extracellular	1.Extracellular, 2.Plasma Membrane, 3.Intra Cellular			ENSG00000137801	GENE-protein_coding,retained_intron	GO:0034250	THBS1		THBS1			P07996	7057			ASSOCIATED_GENE	FALSE	7057			[P07996]	7057
11439								3.Intra Cellular	3.Intra Cellular, 5.Nucleus			ENSG00000104852	GENE-nonsense_mediated_decay,protein_coding,retained_intron	GO:0034249	SNRNP70		SNRNP70			P08621	6625			ASSOCIATED_GENE	FALSE	6625			[A0A024QZD5, P08621, Q9UFS1]	6625
11440								3.Intra Cellular	3.Intra Cellular			ENSG00000198492	GENE-processed_transcript,protein_coding	GO:0050779	YTHDF2		YTHDF2			Q9Y5A9	51441			ASSOCIATED_GENE	FALSE	51441			[Q9Y5A9]	51441
11441								1.Extracellular	1.Extracellular, 2.Plasma Membrane, 3.Intra Cellular, 5.Nucleus			ENSG00000142192	GENE-processed_transcript,protein_coding,retained_intron	GO:0034250	APP		APP			P05067	351			ASSOCIATED_GENE	FALSE	351			[A0A0A0MRG2, A0A140VJC8, B4DGD0, B4DJT9, E9PG40, P05067]	351
11442								1.Extracellular	1.Extracellular, 2.Plasma Membrane, 3.Intra Cellular			ENSG00000130203	GENE-protein_coding,retained_intron	GO:0034249	APOE		APOE			P02649	348			ASSOCIATED_GENE	FALSE	348			[A0A0S2Z3D5, P02649]	348
11443								1.Extracellular	1.Extracellular, 3.Intra Cellular, 5.Nucleus			ENSG00000104824	GENE-nonsense_mediated_decay,protein_coding,retained_intron	GO:0034250	HNRNPL		HNRNPL			P14866	3191			ASSOCIATED_GENE	FALSE	3191			[P14866, Q6NTA2]	3191
11444								1.Extracellular	1.Extracellular, 2.Plasma Membrane, 3.Intra Cellular, 4.Nuclear Membrane, 5.Nucleus			ENSG00000111640	GENE-protein_coding,retained_intron	GO:0034249	GAPDH		GAPDH			P04406	2597			ASSOCIATED_GENE	FALSE	2597			[P04406, V9HVZ4]	2597
11445								1.Extracellular	1.Extracellular, 3.Intra Cellular			ENSG00000161960	GENE-nonsense_mediated_decay,processed_transcript,protein_coding,retained_intron	GO:0034248	EIF4A1		EIF4A1			P60842	1973			ASSOCIATED_GENE	FALSE	1973			[P60842]	1973
11446								3.Intra Cellular	3.Intra Cellular, 5.Nucleus			ENSG00000125944	GENE-nonsense_mediated_decay,processed_transcript,protein_coding	GO:0050779	HNRNPR		HNRNPR			O43390	10236			ASSOCIATED_GENE	FALSE	10236			[B4DMB1, B4DMD1, B4DT28, O43390, Q0VGD6, Q6MZS5]	10236
11447	4.50607			[AARS, ABCA7, ABCB6, ABCF1, ABTB1, ACO1, ACTR1B, ADRB2, AGO1, AGO2, AGO3, AGO4, AIFM2, AIRE, AKT1, AKT2, ALKBH1, ALPP, ANG, APEX1, APOE, APP, ARC, ASRGL1, ATAD1, ATF2, ATF4, ATHS, ATP13A2, ATP6V0A4, ATRNL1, ATXN2, BANK1, BARHL2, BCL3, BFAR, BIN1, BOLL, BRF1, BRF2, BSG, BTG2, C12orf65, C1QBP, C4BPA, C8orf88, CACNA1A, CACNA1C, CALM2, CALM3, CALR, CAPRIN1, CAPRIN2, CARD14, CASC3, CASP3, CBX8, CCL27, CCL5, CCN1, CCNA2, CCR4, CD28, CDC123, CDK4, CDK5RAP1, CELF1, CELF4, CHAF1A, CHAF1B, CHRFAM7A, CHRNA7, CIRBP, CLU, CMA1, CNKSR1, CNOT1, CNOT10, CNOT11, CNOT2, CNOT3, CNOT6, CNOT6L, CNOT7, CNOT8, CNOT9, CNTRL, COA3, COPS5, CPEB1, CPEB2, CPEB3, CPEB4, CRISP2, CRMP1, CTIF, CTSA, CYFIP1, DAPK1, DAPK2, DAPK3, DAZ1, DAZ2, DAZ3, DAZ4, DAZL, DDX1, DDX25, DDX39A, DDX39B, DDX3X, DENR, DHFR, DHX29, DHX36, DHX9, DIO2, DNAJC1, DNAJC24, DNAJC3, DNAJC5, DNM1L, DPH1, DPH2, DPH3, DPH3P1, DPH5, DPH6, DPH7, DRD3, DRD4, EEF1A1, EEF1A1P3, EEF1A1P5, EEF1A2, EEF1B2, EEF1B2P1, EEF1B2P2, EEF1D, EEF1DP3, EEF1G, EEF2, EEF2K, EEFSEC, EFL1, EFNA1, EFNB2, EIF1, EIF1AD, EIF1AX, EIF1AY, EIF1B, EIF2A, EIF2AK1, EIF2AK2, EIF2AK3, EIF2AK4, EIF2B1, EIF2B2, EIF2B3, EIF2B4, EIF2B5, EIF2D, EIF2S1, EIF2S2, EIF2S3, EIF2S3B, EIF3A, EIF3B, EIF3C, EIF3CL, EIF3D, EIF3E, EIF3F, EIF3G, EIF3H, EIF3I, EIF3J, EIF3K, EIF3L, EIF3M, EIF4A1, EIF4A2, EIF4A3, EIF4B, EIF4E, EIF4E1B, EIF4E2, EIF4E3, EIF4EBP1, EIF4EBP2, EIF4EBP3, EIF4ENIF1, EIF4G1, EIF4G2, EIF4G3, EIF4H, EIF5, EIF5A, EIF5A2, EIF5AL1, EIF5B, EIF6, ELAVL1, ELF1, ELOA, ELOB, ELOF1, ENC1, EPHA4, EPRS, ERBB2, ETF1, FAM129A, FASTKD2, FASTKD3, FMR1, FMR1-IT1, FOXO3, FOXP1, FRAXA, FTO, FXR1, FXR2, GABPA, GAPDH, GAPDHP44, GATB, GCN1, GCY, GDF5, GEMIN5, GFAP, GFM1, GFM2, GGA3, GIGYF2, GLE1, GLUL, GRB7, GRK7, GRM5, GSAP, GSG1L, GSK3A, GSPT1, GSPT2, GSTZ1, GTPBP1, GTPBP2, GUF1, HABP4, HAP1, HBS1L, HNRNPD, HNRNPL, HNRNPR, HPCA, HSP90B2P, HSPB1, HSPB2, IGBP1, IGF1, IGF2BP1, IGF2BP2, IGF2BP3, IGFBP1, IGFBP5, IGKV1D-27, IL6, ILF3, IMMP2L, IMP3, IMPACT, INTS3, INTS6, IREB2, ITGA2, ITGB3, JMJD4, KBTBD8, KHDRBS1, KHSRP, KLHL25, KRT6A, LARP1, LARP4, LARP4B, LARP6, LGTN, LIN28A, LOC107984923, LRPPRC, LRRTM3, LSM14A, LSM14B, LTN1, LY6E, MAGOH, MALSU1, MAPK1, MAPK3, MAPKAPK5, MAZ, MCAT, MCTS1, METAP1, METTL14, METTL16, METTL3, MEX3D, MIEF1, MIF4GD, MKNK1, MKNK2, MOV10, MPV17L2, MRPL13, MRPL58, MRPS27, MTG1, MTG2, MTIF2, MTIF3, MTOR, MTPN, MTRF1, MTRF1L, MYC, NANOS1, NANOS2, NANOS3, NAT10, NCBP1, NCBP2, NCK1, NCK2, NCL, NCOA6, NEMF, NEU1, NEURL1, NFE2L2, NFYA, NGDN, NGRN, NKG7, NOL3, NOLC1, NOS1, NOS2, NOS3, NOTCH4, NPM1, NR1H4, NSMAF, NSUN3, NSUN4, NUMB, OGFOD1, OPHN1, ORMDL1, ORMDL2, ORMDL3, PA2G4, PABPC1, PABPC1P1, PABPC1P10, PADI6, PAIP1, PAIP2, PAIP2B, PASK, PATL2, PCIF1, PCSK1, PDK1, PDK2, PDK3, PDK4, PDLIM3, PDP1, PDP2, PDPK1, PDPR, PER1, PER2, PGAM1, PGAM4, PICALM, PINK1, PIWIL1, PIWIL2, PIWIL3, PIWIL4, PKLR, PKP3, PLA2G6, PLCL1, PLEKHN1, PLK3, PLP2, PLPP6, POLDIP3, POLR2D, POLR2G, POPDC2, PPP1CA, PPP1R15A, PPP1R15B, PPP3CA, PRDX2, PRG3, PRKAA1, PRKCD, PRNP, PRR16, PRSS55, PSMC5, PSTK, PTAFR, PTCD3, PTK2B, PUM1, PUM2, PURA, PUS7, PYDC2, PYM1, QARS, QKI, RACK1, RARA, RBM23, RBM24, RBM3, RBM39, RBM4, RBM4B, RBM8A, RBMS3, RC3H1, RCC1L, RCD1, RGS2, RHOA, RIDA, RIEG2, RMND1, RNF13, RNF139, RNF39, ROCK1, ROCK2, RPL10, RPL13A, RPL13AP3, RPL15, RPL26, RPL38, RPL5, RPS14, RPS27L, RPS3, RPS4X, RPS6KA1, RPS6KA3, RPS6KB1, RPS6KB2, RPS9, RPUSD3, RPUSD4, RXRA, SAMD4A, SAMD4B, SAMD8, SARNP, SCRIB, SECISBP2, SECISBP2L, SELENOT, SEPSECS, SEPT1, SERP1, SESN2, SGCG, SH3BP4, SHMT1, SHMT2, SLC12A3, SLC16A1, SLC35A4, SLC43A3, SLC7A11, SLC7A9, SLPI, SMPD2, SMPD3, SNAP91, SNCA, SNORA70, SNRNP70, SORL1, SOX4, SPON1, SPPL2A, SPPL3, SRP9, SRP9P1, STAT3, STK39, SYNCRIP, TACO1, TARBP2, TARBP2P1, TBXAS1, TCEA1, TCEA2, TCEAL4, TCOF1, TESC, TFAP2C, TGFBRAP1, THBS1, THRB, TIA1, TIGAR, TMED10, TMED10P1, TNF, TNFRSF1A, TNRC6A, TNRC6B, TNRC6C, TOB1, TPP1, TPR, TRAP1, TRIM71, TRMT10C, TRNAU1AP, TRUB2, TSC1, TSFM, TUFM, TYMS, UCN, UHMK1, UNK, UPF1, UPF3A, UPF3B, UQCC1, UQCC2, USP16, USP21, USP46, UTRN, VIM, XRN1, YBX2, YBX3, YTHDF1, YTHDF2, YTHDF2P1, YTHDF3, ZBP1, ZC3H12A, ZC3H12D, ZCCHC4, ZFP36, ZFP36L1, ZFP36L2, ZNF385A, ZNF540, ZNF598, ZNF706]	[AIFM2, APOE, APP, DDX3X, DHX9, EIF4A1, ELAVL1, FXR1, FXR2, GAPDH, HNRNPL, HNRNPR, IGF2BP1, KHSRP, NEU1, PABPC1, RBM39, RPS27L, SNRNP70, SPPL2A, THBS1, TPP1, TRIM71, UPF1, YBX3, YTHDF2]									[Group09]	GO:0034248	[4, 5]	regulation of cellular amide metabolic process	{Group09=1.3999584378911576E-5}	{Group09=5.5998337515646306E-5}		regulation%20of%20cellular%20amide%20metabolic%20process	26	GO_BiologicalProcess-EBI-UniProt-GOA_27.02.2019_00h00	FALSE	FALSE	regulation%20of%20cellular%20amide%20metabolic%20process	3.0895e-06	0.000441798		GO:0034248
11448	5.74413			[AAAS, ABCE1, ACVR1, ADAM10, ADARB1, AGFG1, AKAP8L, ALKBH5, ALPK3, ALYREF, ANKS1B, ANPEP, ANTXR1, AP2B1, AP2M1, AP3D1, ARC, ARHGAP44, ARL3, ARSF, ATAD1, ATM, ATN1, ATR, AZIN1, AZU1, BBS12, BCCIP, BIRC5, BRD8, C11orf58, C12orf50, CABIN1, CACNA1A, CACNG2, CACNG3, CACNG4, CACNG5, CACNG6, CACNG7, CACNG8, CALY, CASC3, CDC40, CEP112, CEP131, CEP72, CHTOP, CLSTN1, CLUAP1, CNIH1, CNIH2, CNIH4, CPLX1, CPSF1, CPSF2, CPSF3, CPSF4, DAG1, DBN1, DCAF1, DDX19B, DDX25, DDX39A, DDX39B, DHRS3, DHX38, DIRAS1, DKK3, DLC1, DLEC1, DLG1, DLG2, DLG3, DLG4, DNM1, DNM2, DNM3, DRD3, DRD4, DYNC2H1, DYNC2LI1, DYNLL1, DYNLL2, DYNLRB1, DYNLRB2, DYNLT3, EFNB2, EIF3A, EIF4A2, EIF4A3, EIF4E, EIF4G1, EIF5A, EIF5AL1, EIF6, ENPP2, ENY2, EPB41L4B, EPS15, ERVK-6, EXOC1, EXOC3, EXOC3L1, EXOC3L2, EXOC3L4, EXOC7, EXOC8, EZR, FGFR1OP, FIP1L1, FKBP4, FKBPL, FLNB, FYTTD1, GDF5, GHSR, GLE1, GPC4, GPC6, GPHN, GRASP, GRIP1, GRIP2, GRIPAP1, GSG1L, HARS, HASPIN, HDLBP, HDLCQ1, HEBP1, HGS, HHEX, HIF1A, HIP1, HNRNPA2B1, HNRNPU, HPCA, HPSE, HRAS, HSPA8, HSPB11, ICK, IFT122, IFT140, IFT172, IFT20, IFT22, IFT27, IFT43, IFT46, IFT52, IFT57, IFT74, IFT80, IFT81, IFT88, IGFBP7, IL5, IQSEC2, ITGB3, ITPRID2, IWS1, KIF17, KIF3A, KIF3B, KIF3C, KIF5A, KIF5C, KIFAP3, KLHL21, KTN1, LCA5, LCA5L, LGALS12, LGI1, LLGL1, LOC654780, LRRC7, LTV1, MAGOH, MAGOH2P, MAGOHB, MAK, MAMLD1, MAPK10, MAPKAP1, MAPRE3, MAZ, MBD1, MCM3AP, MIOS, MMAB, MPP2, MPP3, MTUS1, MZT1, NACC2, NCBP1, NCBP2, NCOA2, NDC1, NETO1, NLGN1, NMD3, NOL3, NOL6, NPM1, NPTN, NRBP1, NRXN1, NSG1, NUMB, NUP107, NUP133, NUP153, NUP155, NUP160, NUP188, NUP205, NUP210, NUP214, NUP35, NUP37, NUP43, NUP50, NUP54, NUP58, NUP62, NUP85, NUP88, NUP93, NUP98, NUPL2, NXF1, NXF2, NXF2B, NXF3, NXF5, NXT1, OPHN1, PABPC1P2, PABPN1, PBK, PCID2, PCM1, POLDIP3, POLR2D, POM121, POM121C, POMZP3, PRKCZ, PRLH, PSMD4, PURA, RAB11A, RAB8A, RABL2B, RAE1, RALB, RAN, RANBP2, RAP1A, RASSF7, RBM15B, RBM39, RBM8A, RCC2, RELN, RGPD2, RHCE, RIOK2, RIPK1, RNASE7, RNPS1, RPAIN, RPGR, RPS15, RPSA, RRAGA, RRS1, SARNP, SCN2A, SCRIB, SDAD1, SEC13, SEC14L2, SEH1L, SEM1, SERPINA2, SETD2, SFPQ, SFRP1, SGCD, SHISA6, SLAMF7, SLBP, SLC12A3, SLC7A9, SLU7, SMAD6, SMAD7, SMG1, SMG5, SMG6, SMG7, SNAP25, SNAP47, SNAPIN, SPG16, SRRM1, SRSF1, SRSF11, SRSF2, SRSF3, SRSF4, SRSF5, SRSF6, SRSF7, SRSF9, SSB, SSNA1, SSX2IP, STARD13, STX1B, STX3, STX7, STXBP6, SUPT6H, SYMPK, SYNJ2BP, SYNJ2BP-COX16, TBPL1, TCTEX1D2, TERF1, TERF2, TESC, THOC1, THOC2, THOC3, THOC5, THOC6, THOC7, THRB, TNFAIP2, TNPO1, TOR1AIP1, TPR, TRAF3, TRAF3IP1, TRH, TRIP11, TRN-GTT2-1, TSC1, TTC21A, TTC21B, TTC26, TTC30A, TTC30B, TYROBP, U2AF1, U2AF1L4, U2AF2, UPF1, UPF2, UPF3B, USO1, USP46, VPS35, VPS51, WASL, WDR19, WDR33, WDR34, WDR35, WDR60, XPO1, XPOT, YTHDC1, ZC3H11A, ZC3H3, ZNF365, ZNF593]	[ALYREF, CDC40, CHTOP, CNIH4, EZR, HNRNPA2B1, RBM39, RNPS1, SRRM1, SRSF1, SRSF11, SRSF2, SRSF3, SRSF7, SRSF9, STX7, THOC2, THOC3, U2AF2, UPF1, USO1, YTHDC1]									[Group10]	GO:0031503	[4]	protein-containing complex localization	{Group10=7.356402056237489E-9}	{Group10=5.8851216449899914E-8}		protein-containing%20complex%20localization	22	GO_BiologicalProcess-EBI-UniProt-GOA_27.02.2019_00h00	FALSE	FALSE	protein-containing%20complex%20localization	3.55736e-07	5.40718e-05		GO:0031503
11449								1.Extracellular	1.Extracellular, 3.Intra Cellular, 5.Nucleus			ENSG00000113648	GENE-nonsense_mediated_decay,processed_transcript,protein_coding,retained_intron	GO:0031497	H2AFY		H2AFY			O75367	9555			ASSOCIATED_GENE	FALSE	9555			[O75367]	9555
11450								1.Extracellular	1.Extracellular, 2.Plasma Membrane, 3.Intra Cellular, 5.Nucleus			ENSG00000124635	GENE-protein_coding	GO:0031497	HIST1H2BJ		HIST1H2BJ			P06899	8970			ASSOCIATED_GENE	FALSE	8970			[A0A024RCJ2, P06899]	8970
11451								1.Extracellular	1.Extracellular, 3.Intra Cellular, 5.Nucleus			ENSG00000203814	GENE-processed_transcript,protein_coding	GO:0031497	HIST2H2BF		HIST2H2BF			Q5QNW6	440689			ASSOCIATED_GENE	FALSE	440689			[Q5QNW6]	440689
11452								3.Intra Cellular	3.Intra Cellular, 5.Nucleus			ENSG00000124610	GENE-protein_coding	GO:0060968	HIST1H1A		HIST1H1A			Q02539	3024			ASSOCIATED_GENE	FALSE	3024			[Q02539]	3024
11453								3.Intra Cellular	3.Intra Cellular, 5.Nucleus			ENSG00000184357	GENE-protein_coding	GO:0060968	HIST1H1B		HIST1H1B			P16401	3009			ASSOCIATED_GENE	FALSE	3009			[P16401]	3009
11454								3.Intra Cellular	3.Intra Cellular, 5.Nucleus			ENSG00000187837	GENE-protein_coding	GO:0060968	HIST1H1C		HIST1H1C			P16403	3006			ASSOCIATED_GENE	FALSE	3006			[P16403]	3006
11455								3.Intra Cellular	3.Intra Cellular			ENSG00000166582	GENE-nonsense_mediated_decay,processed_transcript,protein_coding,retained_intron	GO:0031497	CENPV		CENPV			Q7Z7K6	201161			ASSOCIATED_GENE	FALSE	201161			[Q7Z7K6]	201161
11456	5.97826			[ANP32B, ASF1A, ASF1B, ATRX, BAHD1, BHLHE40, BRD2, CABIN1, CCNL1, CDAN1, CDK2, CDKN2A, CENPA, CENPC, CENPCP1, CENPH, CENPI, CENPK, CENPL, CENPM, CENPN, CENPO, CENPP, CENPQ, CENPS, CENPS-CORT, CENPT, CENPU, CENPV, CENPW, CENPX, CHAF1A, CHAF1B, CTCF, DAXX, GATAD1, GRWD1, H1F0, H1FNT, H1FOO, H1FX, H2AFB1, H2AFB2, H2AFB3, H2AFX, H2AFY, H2AFY2, H2BFM, H2BFS, H2BFWT, H3F3A, H3F3B, HAT1, HELLS, HILS1, HIRA, HIST1H1A, HIST1H1B, HIST1H1C, HIST1H1D, HIST1H1E, HIST1H1T, HIST1H2BA, HIST1H2BB, HIST1H2BC, HIST1H2BD, HIST1H2BE, HIST1H2BF, HIST1H2BG, HIST1H2BH, HIST1H2BI, HIST1H2BJ, HIST1H2BK, HIST1H2BL, HIST1H2BM, HIST1H2BN, HIST1H2BO, HIST1H3A, HIST1H3B, HIST1H3C, HIST1H3D, HIST1H3E, HIST1H3F, HIST1H3G, HIST1H3H, HIST1H3I, HIST1H3J, HIST1H4A, HIST1H4B, HIST1H4C, HIST1H4D, HIST1H4E, HIST1H4F, HIST1H4G, HIST1H4H, HIST1H4I, HIST1H4J, HIST1H4K, HIST1H4L, HIST2H2BC, HIST2H2BD, HIST2H2BE, HIST2H2BF, HIST2H3A, HIST2H3C, HIST2H3D, HIST2H4A, HIST2H4B, HIST3H2BB, HIST3H3, HIST4H4, HJURP, HMGA1, HMGA2, HMGB2, HP1BP3, IPO4, ITGB3BP, KAT2B, KAT6A, KAT6B, KCNJ4, KNL1, KYAT1, M1AP, MCM2, MCM7, MIS18A, MIS18BP1, MPP7, NAA60, NAP1L1, NAP1L2, NAP1L3, NAP1L4, NAP1L5, NAP1L6, NAPSB, NASP, NOC2L, NPM1, NRP1, OIP5, OPTN, PADI4, PAF1, PARP10, PEX2, POLE3, PRDM9, RAD54L, RBBP4, RBBP7, RSF1, RUVBL1, S100A4, SAI1, SART3, SET, SETSIP, SHPRH, SIRT6, SMARCA5, SMCHD1, SMYD3, SOX9, SPTY2D1, TNFSF13, TP53, TPR, TSPY1, TSPY10, TSPY2, TSPY26P, TSPY3, TSPY4, TSPY8, TSPYL1, TSPYL2, TSPYL4, TSPYL5, TSPYL6, UBN1, YIPF3]	[CENPV, H2AFY, H3F3A, HIST1H1A, HIST1H1B, HIST1H1C, HIST1H2BJ, HIST1H3F, HIST2H2BF, HIST2H3D, HIST4H4]									[Group05]	GO:0031497	[4, 5, 7]	chromatin assembly	{Group05=1.2321426909124247E-5}	{Group05=6.160713454562123E-5}		chromatin%20assembly	11	GO_BiologicalProcess-EBI-UniProt-GOA_27.02.2019_00h00	FALSE	FALSE	chromatin%20assembly	0.000224622	0.0296501		GO:0031497
11457								1.Extracellular	1.Extracellular, 3.Intra Cellular, 5.Nucleus			ENSG00000277775	GENE-protein_coding	GO:0060968	HIST1H3F		HIST1H3F			P68431	8968			ASSOCIATED_GENE	FALSE	8968			[P68431]	8968
11458								3.Intra Cellular	3.Intra Cellular, 5.Nucleus			ENSG00000180228	GENE-nonsense_mediated_decay,processed_transcript,protein_coding,retained_intron	GO:0031047	PRKRA		PRKRA			O75569	8575			ASSOCIATED_GENE	FALSE	8575			[B4DJC7, O75569]	8575
11459								3.Intra Cellular	3.Intra Cellular, 5.Nucleus			ENSG00000114416	GENE-protein_coding,retained_intron	GO:0060968	FXR1		FXR1			P51114	8087			ASSOCIATED_GENE	FALSE	8087			[A0A0F7KYT8, A0A0F7L1S3, E7EU85, P51114]	8087
11460								1.Extracellular	1.Extracellular, 3.Intra Cellular, 5.Nucleus			ENSG00000183598	GENE-protein_coding	GO:0060968	HIST2H3D		HIST2H3D			Q71DI3	653604			ASSOCIATED_GENE	FALSE	653604			[Q71DI3]	653604
11461								1.Extracellular	1.Extracellular, 3.Intra Cellular, 5.Nucleus			ENSG00000163041	GENE-protein_coding	GO:0060968	H3F3A		H3F3A			P84243	3020			ASSOCIATED_GENE	FALSE	3020			[B2R4P9, P84243]	3020
11462								1.Extracellular	1.Extracellular, 3.Intra Cellular, 5.Nucleus			ENSG00000070756	GENE-nonsense_mediated_decay,processed_transcript,protein_coding,retained_intron	GO:0043489	PABPC1		PABPC1			P11940	26986			ASSOCIATED_GENE	FALSE	26986			[A0A024R9C1, P11940]	26986
11463								3.Intra Cellular	3.Intra Cellular, 5.Nucleus			ENSG00000066044	GENE-protein_coding,retained_intron	GO:0060968	ELAVL1		ELAVL1			Q15717	1994			ASSOCIATED_GENE	FALSE	1994			[Q15717]	1994
11464								1.Extracellular	1.Extracellular, 3.Intra Cellular, 5.Nucleus			ENSG00000108654	GENE-nonsense_mediated_decay,processed_transcript,protein_coding,retained_intron	GO:0060968	DDX5		DDX5			P17844	1655			ASSOCIATED_GENE	FALSE	1655			[J3KTA4, P17844]	1655
11465								3.Intra Cellular	3.Intra Cellular			ENSG00000206557	GENE-protein_coding	GO:0060968	TRIM71		TRIM71			Q2Q1W2	131405			ASSOCIATED_GENE	FALSE	131405			[Q2Q1W2]	131405
11466								1.Extracellular	1.Extracellular, 3.Intra Cellular, 5.Nucleus			ENSG00000197837	GENE-nonsense_mediated_decay,processed_transcript,protein_coding	GO:0060968	HIST4H4		HIST4H4			P62805	121504			ASSOCIATED_GENE	FALSE	121504			[B2R4R0, P62805]	121504
11467	5.28634			[AAAS, ADAR, ADARB1, AGFG1, AGO1, AGO2, AGO3, AGO4, AJUBA, ASRGL1, ASZ1, BCDIN3D, BMP4, BSPH1, CABIN1, CCR4, CELF1, CHAF1A, CHAF1B, CLP1, CNOT1, CNOT10, CNOT11, CNOT2, CNOT3, CNOT6, CNOT6L, CNOT7, CNOT8, CNOT9, COLEC12, DCAF1, DDX17, DDX4, DDX5, DGCR8, DHX9, DICER1, DND1, DROSHA, EGFR, EIF3A, EIF4A2, EIF4E, EIF4G1, EIF6, ELAVL1, EPB41L4B, ERI1, ESR1, EXD1, FAM172A, FAM172BP, FKBP6, FMR1, FMR1-IT1, FRAXA, FXR1, GARS, H3F3A, H3F3B, HELZ, HENMT1, HEXIM1, HIST1H3A, HIST1H3B, HIST1H3C, HIST1H3D, HIST1H3E, HIST1H3F, HIST1H3G, HIST1H3H, HIST1H3I, HIST1H3J, HIST1H4A, HIST1H4B, HIST1H4C, HIST1H4D, HIST1H4E, HIST1H4F, HIST1H4H, HIST1H4I, HIST1H4J, HIST1H4K, HIST1H4L, HIST2H3A, HIST2H3C, HIST2H3D, HIST2H4A, HIST2H4B, HIST4H4, HNRNPA2B1, INTS3, IPO8, KTN1, LIMD1, LIN28A, LIN28B, MAEL, MAMLD1, MAP2K1, MAP2K2, METTL3, MOV10, MOV10L1, MRPL44, MTUS1, MYCN, NAA10, NCBP1, NCBP2, NCOA3, NCOA6, NCOR1, NCOR2, NDC1, NOTCH4, NRDE2, NUP107, NUP133, NUP153, NUP155, NUP160, NUP188, NUP205, NUP210, NUP214, NUP35, NUP37, NUP43, NUP50, NUP54, NUP58, NUP62, NUP85, NUP88, NUP93, NUP98, NUPL2, PABPC1, PABPC1P1, PABPC1P10, PIWIL1, PIWIL2, PIWIL3, PIWIL4, POLR2A, POLR2B, POLR2C, POLR2D, POLR2E, POLR2F, POLR2G, POLR2H, POLR2I, POLR2J, POLR2K, POLR2L, POM121, POM121C, POMZP3, POPDC2, POU5F1, POU5F1P3, POU5F1P4, PPARG, PPP1R8, PPP3CA, PRKRA, PUM1, PUM2, PYDC2, RAE1, RALBP1, RAN, RANBP2, RAX, RBBP6, RBM4, RCD1, RGPD2, RIPK1, RNASE7, RPAIN, SEC13, SEH1L, SH3BP4, SLC22A3, SMAD1, SMAD2, SMAD3, SND1, SNIP1, SPOUT1, SPTB, SRRT, STAT3, TARBP2, TARBP2P1, TCOF1, TDRD1, TDRD12, TDRD9, TDRKH, TERT, TGFB1, TNRC6A, TNRC6B, TNRC6C, TP53, TPR, TRIM23, TRIM71, TSN, TSNAX, TUT4, TUT7, UQCRFS1, WTIP, XPO5, ZC3H10, ZC3H12A, ZC3H7A, ZC3H7B, ZFP36, ZMPSTE24, ZNFX1]	[DDX5, DHX9, ELAVL1, FXR1, H3F3A, HIST1H3F, HIST2H3D, HIST4H4, HNRNPA2B1, PABPC1, PRKRA, TRIM71]									[Group05]	GO:0031047	[3, 6, 7, 8]	gene silencing by RNA	{Group05=1.2321426909124247E-5}	{Group05=6.160713454562123E-5}		gene%20silencing%20by%20RNA	12	GO_BiologicalProcess-EBI-UniProt-GOA_27.02.2019_00h00	FALSE	FALSE	gene%20silencing%20by%20RNA	0.000366029	0.0472178		GO:0031047
11468	21.0526			[ALDH1A1, ALDOA, ALDOB, ALDOC, ECB2, FBP1, FBP2, FOLR1, FOLR2, FUBP1, IFNG, KHSRP, LOC112694756, PCNX4, PFKL, PFKM, PFKP, RAB14, TIGAR]	[ALDH1A1, ALDOC, KHSRP, RAB14]									[Group04]	GO:0030388	[4, 5]	fructose 1,6-bisphosphate metabolic process	{Group04=3.1539046385589482E-6}	{Group04=1.892342783135369E-5}		fructose%201,6-bisphosphate%20metabolic%20process	4	GO_BiologicalProcess-EBI-UniProt-GOA_27.02.2019_00h00	FALSE	FALSE	fructose%201,6-bisphosphate%20metabolic%20process	0.000221359	0.0296621		GO:0030388
11469	9.17722			[AAR2, ABT1, ADAR, AGO1, AGO2, AGO3, AGO4, ANTXR1, ARC, ARSF, ATM, ATN1, ATR, ATXN2, ATXN2L, BICD1, BOP1, BRIX1, C1QBP, C9orf72, CCR4, CD2BP2, CDC73, CELF1, CELF2, CELF3, CELF4, CELF5, CELF6, CHAF1A, CHAF1B, CIRBP, CLNS1A, CLP1, CMA1, CNOT1, CNOT2, CNOT6, CNOT6L, CNOT7, CNOT8, COLEC12, CORIN, CPSF6, CPSF7, CRMP1, CRNKL1, DAPK2, DDX1, DDX20, DDX23, DDX28, DDX39A, DDX39B, DDX3X, DDX6, DENR, DHX30, DHX9, DICER1, DIMT1, DIRAS1, DKK3, DNM1L, DUSP26, DYNC1H1, EDC3, EFL1, EFNA1, EIF2A, EIF2D, EIF2S1, EIF2S3, EIF2S3B, EIF3A, EIF3B, EIF3C, EIF3CL, EIF3D, EIF3E, EIF3F, EIF3G, EIF3H, EIF3I, EIF3J, EIF3K, EIF3L, EIF3M, EIF4B, EIF4H, EIF5, EIF6, ELF1, ERAL1, FASTKD2, G3BP1, G3BP2, GCFC2, GEMIN2, GEMIN4, GEMIN5, GEMIN6, GEMIN7, GEMIN8, GRB7, HARS, HEXIM1, HGS, HNRNPA2B1, HNRNPC, HSP90AA1, HSP90AA2P, HSP90AB1, IDUA, INTS6, ISY1, ISY1-RAB43, ITSN2, KHDC4, KLF6, LGTN, LIMD1, LIN9, LOC102724159, LSM14A, LSM3, LSM4, LUC7L, LUC7L2, LUC7L3, LY6E, MAP3K19, MAPT, MCAT, MCTS1, MDN1, MMAB, MPEG1, MPV17L2, MRPL11, MRPL20, MRPL22, MRPL40, MRPS11, MRPS2, MRPS7, MRT4, MRTO4, MTERF3, MTERF4, NAF1, NBDY, NCBP1, NCOA6, NIP7, NKX2-1, NLE1, NLRP4, NLRP6, NOCT, NOL3, NOP2, NOP53, NPM1, NR5A1, NSUN4, NSUN5, NUDT21, NUFIP1, OGFOD1, OPRL1, PAN2, PAN3, PATL1, PATL2, PCMT1, PEBP1, PIH1D1, PIH1D2, PNOC, POLR2D, PPAN, PPAN-P2RY11, PRKAA1, PRKAA2, PRKAB1, PRMT5, PRMT7, PRPF18, PRPF19, PRPF3, PRPF31, PRPF39, PRPF6, PRPF8, PSIP1, PSMC5, PSMD4, PTBP1, PTBP2, PTGES3, PUM2, PWP2, RAMAC, RBM22, RBM5, RC3H1, RDH14, RPF2, RPL10, RPL10L, RPL11, RPL12, RPL13A, RPL15, RPL23A, RPL24, RPL3, RPL38, RPL3L, RPL5, RPL6, RPLP0, RPLP0P6, RPS10, RPS10-NUDT3, RPS10P5, RPS14, RPS15, RPS19, RPS23, RPS27, RPS27L, RPS28, RPS5, RPSA, RRP7A, RRP7BP, RRS1, RSL24D1, RUVBL1, RUVBL2, SART1, SART3, SBDS, SCAF11, SERPINA2, SETX, SF1, SF3A1, SF3A2, SF3A3, SF3B1, SFRP1, SFSWAP, SHQ1, SLC16A1, SLC7A9, SLC9A3R2, SLU7, SMN1, SMN2, SNORA70, SNRNP200, SNRPB, SNRPC, SNRPD1, SNRPD2, SNRPD3, SNRPE, SNRPF, SNRPG, SNRPGP15, SNRPN, SNU13, SNUPN, SRFBP1, SRPK1, SRPK2, SRPK3, SRSF1, SRSF10, SRSF12, SRSF5, SRSF6, SRSF9, SSPN, STMN1, STRAP, STYXL1, TAF9, TARBP2, TARBP2P1, TGS1, TICRR, TNIP1, TRAF7, TTK, TXNDC5, TXNL4A, UCN2, UNC50, USP39, USP4, UTRN, UTS2B, VCX, WASF1, WDR18, WDR77, XAB2, YTHDC1, ZEB2, ZNHIT3, ZNHIT6, ZRSR2]	[CPSF6, CRNKL1, DDX23, DDX3X, DHX9, HNRNPA2B1, LUC7L, LUC7L2, LUC7L3, NUDT21, PRPF19, PRPF3, PRPF31, PRPF6, PRPF8, PTBP1, RPS27L, RUVBL2, SF1, SF3A3, SF3B1, SNRNP200, SNRPC, SNRPD1, SNRPF, SRSF1, SRSF9, USP39, YTHDC1]									[Group06]	GO:0022618	[4, 5, 6]	ribonucleoprotein complex assembly	{Group06=6.223666609060549E-9}	{Group06=5.601299948154494E-8}		ribonucleoprotein%20complex%20assembly	29	GO_BiologicalProcess-EBI-UniProt-GOA_27.02.2019_00h00	TRUE	FALSE	ribonucleoprotein%20complex%20assembly	5.28688e-14	8.82908e-12		GO:0022618
11470								1.Extracellular	1.Extracellular, 3.Intra Cellular, 5.Nucleus			ENSG00000174243	GENE-nonsense_mediated_decay,processed_transcript,protein_coding,retained_intron	GO:0071826	DDX23		DDX23			Q9BUQ8	9416			ASSOCIATED_GENE	FALSE	9416			[A0A024R0Z3, B3KY11, Q9BUQ8]	9416
11471								3.Intra Cellular	3.Intra Cellular, 5.Nucleus			ENSG00000117360	GENE-processed_transcript,protein_coding	GO:0071826	PRPF3		PRPF3			O43395	9129			ASSOCIATED_GENE	FALSE	9129			[O43395]	9129
11472						Transcription Factor Complex	Transcription Factor Complex	2.Plasma Membrane	2.Plasma Membrane, 3.Intra Cellular, 5.Nucleus			ENSG00000168066	GENE-nonsense_mediated_decay,processed_transcript,protein_coding,retained_intron	GO:0071826	SF1		SF1			Q15637	7536			ASSOCIATED_GENE	FALSE	7536			[A0A024R566, A0A024R572, A0A024R588, A0A024R5D9, B4DX42, Q15637]	7536
11473								3.Intra Cellular	3.Intra Cellular, 5.Nucleus			ENSG00000139343	GENE-protein_coding,retained_intron	GO:0071826	SNRPF		SNRPF			P62306	6636			ASSOCIATED_GENE	FALSE	6636			[P62306]	6636
11474								1.Extracellular	1.Extracellular, 3.Intra Cellular, 5.Nucleus			ENSG00000167088	GENE-processed_transcript,protein_coding	GO:0071826	SNRPD1		SNRPD1			P62314	6632			ASSOCIATED_GENE	FALSE	6632			[P62314]	6632
11475								3.Intra Cellular	3.Intra Cellular, 5.Nucleus			ENSG00000124562	GENE-processed_transcript,protein_coding	GO:0071826	SNRPC		SNRPC			P09234	6631			ASSOCIATED_GENE	FALSE	6631			[P09234, Q5TAL4]	6631
11476								1.Extracellular	1.Extracellular, 3.Intra Cellular, 5.Nucleus			ENSG00000011304	GENE-nonsense_mediated_decay,protein_coding,retained_intron	GO:0071826	PTBP1		PTBP1			P26599	5725			ASSOCIATED_GENE	FALSE	5725			[P26599]	5725
11477								3.Intra Cellular	3.Intra Cellular, 5.Nucleus			ENSG00000007392	GENE-nonsense_mediated_decay,processed_transcript,protein_coding,retained_intron	GO:0071826	LUC7L		LUC7L			Q9NQ29	55692			ASSOCIATED_GENE	FALSE	55692			[A8MYV2, D3DU41, Q1W6G4, Q9NQ29]	55692
11478								3.Intra Cellular	3.Intra Cellular, 5.Nucleus			ENSG00000108848	GENE-nonsense_mediated_decay,processed_transcript,protein_coding,retained_intron	GO:0071826	LUC7L3		LUC7L3			O95232	51747			ASSOCIATED_GENE	FALSE	51747			[A8K3C5, J3KPP4, O95232, Q86Y74]	51747
11479								3.Intra Cellular	3.Intra Cellular, 5.Nucleus			ENSG00000084463	GENE-nonsense_mediated_decay,protein_coding,retained_intron	GO:0022613	WBP11		WBP11			Q9Y2W2	51729			ASSOCIATED_GENE	FALSE	51729			[A0A024RAW9, Q9Y2W2]	51729
11480								3.Intra Cellular	3.Intra Cellular, 5.Nucleus			ENSG00000146963	GENE-nonsense_mediated_decay,processed_transcript,protein_coding,retained_intron	GO:0071826	LUC7L2		LUC7L2			Q9Y383	51631			ASSOCIATED_GENE	FALSE	51631			[Q9Y383]	51631
11481								1.Extracellular	1.Extracellular, 2.Plasma Membrane, 3.Intra Cellular, 5.Nucleus			ENSG00000101343	GENE-nonsense_mediated_decay,processed_transcript,protein_coding,retained_intron	GO:0071826	CRNKL1		CRNKL1			Q9BZJ0	51340			ASSOCIATED_GENE	FALSE	51340			[Q5JY65, Q69YP1, Q9BZJ0]	51340
11482								3.Intra Cellular	3.Intra Cellular			ENSG00000185088	GENE-processed_transcript,protein_coding,retained_intron	GO:0071826	RPS27L		RPS27L			Q71UM5	51065			ASSOCIATED_GENE	FALSE	51065			[Q71UM5]	51065
11483								3.Intra Cellular	3.Intra Cellular, 5.Nucleus			ENSG00000110107	GENE-protein_coding,retained_intron	GO:0071826	PRPF19		PRPF19			Q9UMS4	27339			ASSOCIATED_GENE	FALSE	27339			[Q9UMS4]	27339
11484								3.Intra Cellular	3.Intra Cellular, 5.Nucleus			ENSG00000105618	GENE-processed_transcript,protein_coding,retained_intron	GO:0071826	PRPF31		PRPF31			Q8WWY3	26121			ASSOCIATED_GENE	FALSE	26121			[Q8WWY3]	26121
11485								3.Intra Cellular	3.Intra Cellular, 5.Nucleus			ENSG00000144028	GENE-nonsense_mediated_decay,protein_coding,retained_intron	GO:0071826	SNRNP200		SNRNP200			O75643	23020			ASSOCIATED_GENE	FALSE	23020			[O75643]	23020
11486								3.Intra Cellular	3.Intra Cellular, 5.Nucleus			ENSG00000167005	GENE-protein_coding,retained_intron	GO:0071826	NUDT21		NUDT21			O43809	11051			ASSOCIATED_GENE	FALSE	11051			[A0A024R6W2, O43809]	11051
11487								3.Intra Cellular	3.Intra Cellular, 5.Nucleus			ENSG00000183431	GENE-processed_transcript,protein_coding	GO:0071826	SF3A3		SF3A3			Q12874	10946			ASSOCIATED_GENE	FALSE	10946			[B4DW90, Q12874]	10946
11488								3.Intra Cellular	3.Intra Cellular, 5.Nucleus			ENSG00000168883	GENE-nonsense_mediated_decay,processed_transcript,protein_coding,retained_intron	GO:0071826	USP39		USP39			Q53GS9	10713			ASSOCIATED_GENE	FALSE	10713			[A0A087X1B2, B3KMG1, B3KPG7, B7Z7L9, Q53GS9]	10713
11489								3.Intra Cellular	3.Intra Cellular, 5.Nucleus			ENSG00000174231	GENE-processed_transcript,protein_coding,retained_intron	GO:0071826	PRPF8		PRPF8			Q6P2Q9	10594			ASSOCIATED_GENE	FALSE	10594			[Q6P2Q9]	10594
11490	5.50622			[AAMP, AAR2, AATF, ABCE1, ABT1, ACD, ADAR, AGO1, AGO2, AGO3, AGO4, AK8, ALPP, ANTXR1, ARC, ARSF, ART4, ASRGL1, ATHS, ATM, ATN1, ATR, ATRNL1, ATXN2, ATXN2L, BCCIP, BCHE, BICD1, BMS1, BMT2, BOP1, BRIP1, BRIX1, BTRC, BUD23, BYSL, C1D, C1QBP, C9orf72, CCL27, CCR4, CD2BP2, CDC73, CDK2, CDKN2A, CEBPZ, CELF1, CELF2, CELF3, CELF4, CELF5, CELF6, CHAF1A, CHAF1B, CHD7, CIRBP, CLNS1A, CLP1, CMA1, CMM, CNGB1, CNOT1, CNOT2, CNOT6, CNOT6L, CNOT7, CNOT8, COLEC12, CORIN, CPSF6, CPSF7, CRMP1, CRNKL1, DAPK2, DCAF13, DCHS1, DDIT3, DDX1, DDX17, DDX20, DDX21, DDX23, DDX27, DDX28, DDX31, DDX39A, DDX39B, DDX3X, DDX47, DDX49, DDX51, DDX52, DDX56, DDX6, DENR, DHX30, DHX37, DHX9, DICER1, DIMT1, DIRAS1, DIS3, DKC1, DKK3, DNM1L, DROSHA, DUSP26, DYNC1H1, EBNA1BP2, EDC3, EFL1, EFNA1, EIF2A, EIF2D, EIF2S1, EIF2S3, EIF2S3B, EIF3A, EIF3B, EIF3C, EIF3CL, EIF3D, EIF3E, EIF3F, EIF3G, EIF3H, EIF3I, EIF3J, EIF3K, EIF3L, EIF3M, EIF4A3, EIF4B, EIF4H, EIF5, EIF6, ELF1, EMG1, ERAL1, ERI1, ERI3, ESF1, EXOSC1, EXOSC10, EXOSC2, EXOSC3, EXOSC4, EXOSC5, EXOSC6, EXOSC7, EXOSC8, EXOSC9, FAM207A, FASTKD2, FBL, FBLL1, FCF1, FDXACB1, FRG1, FTSJ3, G3BP1, G3BP2, GAR1, GCFC2, GEMIN2, GEMIN4, GEMIN5, GEMIN6, GEMIN7, GEMIN8, GNL2, GNL3L, GRB7, GTF2H5, GTF3A, GTPBP10, GTPBP4, HARS, HEATR1, HEATR3, HEXIM1, HGS, HMX3, HNRNPA2B1, HNRNPC, HSP90AA1, HSP90AA2P, HSP90AB1, IDUA, IGF2BP3, IGKV1-13, IGKV1-5, IGKV1D-13, IGKV1D-17, IMP3, IMP4, INTS6, ISG20, ISG20L2, ISY1, ISY1-RAB43, ITSN2, KHDC4, KLF6, KRI1, KRR1, LAS1L, LGTN, LIMD1, LIN9, LOC102724159, LSM14A, LSM3, LSM4, LSM6, LTO1, LTV1, LUC7L, LUC7L2, LUC7L3, LY6E, LYAR, MALSU1, MAP3K19, MAPT, MCAT, MCTS1, MDN1, METTL15, METTL15P1, METTL16, MIEF1, MMAB, MPEG1, MPHOSPH10, MPHOSPH6, MPP6, MPV17L2, MRM1, MRM2, MRM3, MRPL1, MRPL10, MRPL11, MRPL20, MRPL22, MRPL36, MRPL40, MRPS11, MRPS2, MRPS7, MRPS9, MRT4, MRTO4, MTERF3, MTERF4, MTG2, MTREX, MYBBP1A, NAF1, NAT10, NBDY, NCBP1, NCOA6, NEDD4, NGDN, NHP2, NIP7, NKX2-1, NLE1, NLRP2B, NLRP4, NLRP6, NMD3, NOB1, NOC2L, NOC4L, NOCT, NOL10, NOL11, NOL12, NOL3, NOL6, NOL8, NOL9, NOLC1, NOM1, NOP10, NOP14, NOP16, NOP2, NOP53, NOP56, NOP58, NPM1, NPM3, NR5A1, NSA2, NSUN3, NSUN4, NSUN5, NSUN5P1, NSUN5P2, NUDT16, NUDT21, NUFIP1, NUP88, NVL, NWD2, OGFOD1, OPRL1, PA2G4, PAK1IP1, PAN2, PAN3, PATL1, PATL2, PCMT1, PDCD11, PDLIM3, PEBP1, PELP1, PES1, PIH1D1, PIH1D2, PNOC, POLR2D, POLR3B, POP4, POP5, PPAN, PPAN-P2RY11, PRKAA1, PRKAA2, PRKAB1, PRMT5, PRMT7, PRPF18, PRPF19, PRPF3, PRPF31, PRPF39, PRPF6, PRPF8, PSIP1, PSMC5, PSMD4, PTBP1, PTBP2, PTEN, PTGES3, PUM2, PWP1, PWP2, RAMAC, RAN, RBFA, RBM22, RBM5, RC3H1, RCL1, RDH14, REXO4, RHBDD1, RIOK1, RIOK2, RIOK3, RIOX2, RNASE4, RNASEL, RPF1, RPF2, RPL10, RPL10A, RPL10L, RPL11, RPL12, RPL13A, RPL14, RPL15, RPL18, RPL23A, RPL24, RPL26, RPL26L1, RPL27, RPL3, RPL35, RPL35A, RPL38, RPL3L, RPL5, RPL6, RPL7, RPL7A, RPL7L1, RPLP0, RPLP0P6, RPS10, RPS10-NUDT3, RPS10P5, RPS14, RPS15, RPS16, RPS17, RPS19, RPS2, RPS21, RPS23, RPS24, RPS27, RPS27L, RPS28, RPS4X, RPS5, RPS6, RPS7, RPS8, RPS9, RPSA, RPUSD2, RRN3, RRNAD1, RRP1, RRP15, RRP1B, RRP36, RRP7A, RRP7BP, RRP8, RRP9, RRS1, RSL1D1, RSL24D1, RUVBL1, RUVBL2, SART1, SART3, SBDS, SCAF11, SDAD1, SENP3, SERPINA2, SETX, SF1, SF3A1, SF3A2, SF3A3, SF3B1, SFRP1, SFSWAP, SHQ1, SIRT1, SLC12A3, SLC16A1, SLC7A9, SLC9A3R2, SLPI, SLU7, SMN1, SMN2, SNORA70, SNRNP200, SNRPB, SNRPC, SNRPD1, SNRPD2, SNRPD3, SNRPE, SNRPF, SNRPG, SNRPGP15, SNRPN, SNU13, SNUPN, SPPL2A, SPPL2B, SRFBP1, SRPK1, SRPK2, SRPK3, SRSF1, SRSF10, SRSF12, SRSF5, SRSF6, SRSF9, SSPN, STMN1, STRAP, STYXL1, SURF6, SUV39H1, TAF9, TARBP2, TARBP2P1, TBL3, TENT4B, TEP1, TESC, TEX10, TFB1M, TFB2M, TGS1, THUMPD1, TICRR, TNIP1, TRAF7, TRMT112, TRMT61B, TSC1, TSR1, TSR2, TSR3, TTK, TXNDC5, TXNL4A, UCN2, UNC50, URB1, URB2, USP36, USP39, USP4, UTP11, UTP14A, UTP14C, UTP15, UTP18, UTP20, UTP23, UTP25, UTP3, UTP4, UTP6, UTRN, UTS2B, VCX, WASF1, WBP11, WDR12, WDR18, WDR3, WDR36, WDR43, WDR46, WDR55, WDR74, WDR75, WDR77, XAB2, XPO1, XRN2, YBEY, YTHDC1, ZCCHC4, ZEB2, ZNF593, ZNF622, ZNF658, ZNHIT3, ZNHIT6, ZRSR2]	[CPSF6, CRNKL1, DDX23, DDX3X, DHX9, HNRNPA2B1, LUC7L, LUC7L2, LUC7L3, NUDT21, PRPF19, PRPF3, PRPF31, PRPF6, PRPF8, PTBP1, RPS27L, RUVBL2, SF1, SF3A3, SF3B1, SNRNP200, SNRPC, SNRPD1, SNRPF, SPPL2A, SRSF1, SRSF9, USP39, WBP11, YTHDC1]									[Group06]	GO:0022613	[3]	ribonucleoprotein complex biogenesis	{Group06=6.223666609060549E-9}	{Group06=5.601299948154494E-8}		ribonucleoprotein%20complex%20biogenesis	31	GO_BiologicalProcess-EBI-UniProt-GOA_27.02.2019_00h00	FALSE	FALSE	ribonucleoprotein%20complex%20biogenesis	3.48921e-09	5.51295e-07		GO:0022613
11491								1.Extracellular	1.Extracellular, 2.Plasma Membrane, 3.Intra Cellular			ENSG00000123595	GENE-protein_coding	GO:0016482	RAB9A		RAB9A			P51151	9367			ASSOCIATED_GENE	FALSE	9367			[A0A024RBV5, P51151]	9367
11492								1.Extracellular	1.Extracellular, 2.Plasma Membrane, 3.Intra Cellular, 5.Nucleus			ENSG00000092820	GENE-processed_transcript,protein_coding	GO:0031503	EZR		EZR			P15311	7430			ASSOCIATED_GENE	FALSE	7430			[P15311]	7430
11493								1.Extracellular	1.Extracellular, 2.Plasma Membrane, 3.Intra Cellular			ENSG00000137710	GENE-nonsense_mediated_decay,processed_transcript,protein_coding,retained_intron	GO:0016482	RDX		RDX			P35241	5962			ASSOCIATED_GENE	FALSE	5962			[B0YJ88, P35241, Q6PKD3]	5962
11494								1.Extracellular	1.Extracellular, 2.Plasma Membrane, 3.Intra Cellular			ENSG00000141367	GENE-nonsense_mediated_decay,processed_transcript,protein_coding,retained_intron	GO:0016482	CLTC		CLTC			Q00610	1213			ASSOCIATED_GENE	FALSE	1213			[A0A087WVQ6, Q00610]	1213
11495	6.34921			[ACTR1A, ACTR2, AICDA, AKR1B10, AKTIP, ANGPT2, ANGPTL1, ANGPTL2, ANKFY1, ANKRD27, AP1AR, AP1G1, AP1S1, AP2A1, AP4M1, APOBEC2, ARFRP1, ARL1, BAIAP3, BECN1, BET1L, CCDC91, CES1, CES2, CHMP3, CLN5, CLTC, CLTCL1, CORO1A, CORO7, CORO7-PAM16, DAB2, DCTN1, DENND2A, DENND5A, DNAJC13, DOP1A, DOP1B, EEA1, EHD2, EHD3, EIPR1, EMC7, EMP2, EPS15, ERC1, EVI5, EZR, FAM160A2, GAK, GBF1, GCC2, GFER, GGA1, GJA1, GOSR1, GOSR2, HEATR5A, HEATR5B, HOOK1, HOOK2, HOOK3, IFT46, KIF16B, KIF1A, KIF1B, KIF1C, KIF5A, KIF5B, KLHL20, LAMP1, LMTK2, LOC102724200, LRRK2, MAGEL2, MAP2, MAP2K1, MAP2K2, MAPK1, MAPK3, METAP2, MOGAT3, MON2, MSN, MTMR2, MYO1D, NCOA1, NR2F2, PANK2, PHETA1, PHETA2, PIK3C3, PIKFYVE, PITX2, PLEKHJ1, PQLC1, PRICKLE1, PRKN, PTGES2, PTPN23, RAB14, RAB21, RAB29, RAB41, RAB43, RAB5A, RAB6A, RAB6B, RAB6C, RAB6D, RAB7A, RAB7B, RAB9A, RAB9B, RBSN, RDX, RGP1, RGPD1, RHOBTB3, RIC1, RILP, RNF103-CHMP3, RNF126, SCRN1, SGSH, SGSM2, SNF8, SNX1, SNX12, SNX16, SNX2, SNX3, SNX5, SNX6, SNX8, SORL1, SORT1, SPAG9, SRC, SRSF10, STX10, STX16, STX5, STX6, STX8, SYBU, SYDE1, SYS1, SYS1-DBNDD2, SYT7, TBC1D10A, TBC1D10B, TBC1D10C, TBC1D14, TBC1D17, TBC1D23, TBC1D5, TMEM87A, TMEM87B, TRAPPC10, TRIM27, TRIM46, UBE2O, VAMP3, VPS11, VPS13A, VPS13C, VPS26A, VPS26B, VPS29, VPS35, VPS50, VPS51, VPS52, VPS53, VPS54, VTI1A, VTI1B, WASH2P, WASH3P, WASH4P, WASH6P, WASHC1, WASHC2A, WASHC2C, WDR81, WDR91, WIPI1, YKT6]	[AP1G1, CLTC, DNAJC13, EZR, GBF1, GOSR1, RAB14, RAB9A, RDX, STX16, STX6, VAMP3]									[Group00]	GO:0016482	[4, 5]	cytosolic transport	{Group00=6.605774485248166E-5}	{Group00=1.9817323455744497E-4}		cytosolic%20transport	12	GO_BiologicalProcess-EBI-UniProt-GOA_27.02.2019_00h00	TRUE	FALSE	cytosolic%20transport	6.60577e-05	0.00918203		GO:0016482
11496								2.Plasma Membrane	2.Plasma Membrane, 3.Intra Cellular			ENSG00000049245	GENE-protein_coding,retained_intron	GO:0140056	VAMP3		VAMP3			Q15836	9341			ASSOCIATED_GENE	FALSE	9341			[Q15836, Q6FGG2]	9341
11497								1.Extracellular	1.Extracellular, 2.Plasma Membrane, 3.Intra Cellular			ENSG00000079950	GENE-processed_transcript,protein_coding,retained_intron	GO:0140056	STX7		STX7			O15400	8417			ASSOCIATED_GENE	FALSE	8417			[O15400]	8417
11498								2.Plasma Membrane	2.Plasma Membrane, 3.Intra Cellular			ENSG00000166747	GENE-nonsense_mediated_decay,processed_transcript,protein_coding,retained_intron	GO:0043299	AP1G1		AP1G1			O43747	164			ASSOCIATED_GENE	FALSE	164			[A0A140VJE7, O43747, Q8IY97]	164
11499	6.47482			[A1CF, ABCA1, ABI2, ACTRT1, AGFG1, AKT2, AKTIP, ALG2, ALS2, ALS2CL, AMY2A, ANKFY1, ANKRD27, ANKRD28, ANXA1, ANXA2, ANXA2P2, ANXA8, ANXA8L1, AP1G1, AP1M1, AP2M1, AP3B1, AP3D1, AQP11, AREG, ARF1, ARF1P1, ARFGAP1, ARFGAP2, ARFGAP3, ARFGEF2, ARL6IP1, ARNT, ASIP, ASPA, ASPM, ASXL1, ATG5, ATN1, AZU1, BAIAP3, BCL2, BET1, BIRC3, BLOC1S1, BLOC1S2, BLOC1S3, BLOC1S4, BLOC1S5, BLOC1S6, C2CD5, C3, CA5A, CALM2, CALM3, CALR, CAV1, CAV2, CCDC136, CD2AP, CD34, CD5, CD59, CHMP1A, CHMP1B, CHMP2A, CHMP2B, CHMP3, CHMP4A, CHMP4B, CHMP4C, CHMP5, CHMP6, CHMP7, CLCN3, CLTRN, CNIH1, CNIH2, CNIH3, CNIH4, COL7A1, CORO1A, CORO1C, CPLANE2, CPLX1, CPLX2, CPLX3, CREB1, CRIP3, CSNK1D, CTSC, CTSZ, CUL3, DAB2IP, DCAF1, DLG4, DNAJC13, DNM1, DNM2, DNM3, DOC2B, DTNBP1, DYSF, EEA1, EPB42, EPS15, EXOC8, F2R, F2RL3, F5, F8, FABP9, FAM160A2, FASLG, FBXO5, FNBP1L, FOLR1, GBF1, GEMIN2, GINS1, GINS2, GNAI3, GOLGA2, GOLPH3, GOLPH3L, GORASP1, GOSR1, GOSR2, GPR143, GRIA1, GRIK2, GRIK5, GSTP1, HARS, HDLBP, HEATR6, HEBP1, HGS, HOOK1, HOOK2, HOOK3, HPS1, HPS4, IER3, IL1RL1, INSIG1, IQGAP1, IST1, KIF13A, KIF5B, KLHL12, KNL1, LAMTOR1, LAPTM4B, LGALS7B, LINC00470, LLGL1, LMAN1, LRMP, LRWD1, LYST, MAGI2, MAPK15, MCFD2, MED4, MFSD14A, MIA3, MVB12A, MYO18A, MYO7A, NAPA, NAPSA, NECTIN2, NEDD9, NKD2, NR1I2, NSF, NUSAP1, OA1, P2RX7, PAFAH1B1, PARD3, PAWR, PDCD6, PDCD6IP, PEF1, PHETA1, PHETA2, PI4K2A, PI4K2B, PICALM, PIK3C3, PLA2G3, PLEKHF1, PLEKHJ1, PLPPR4, PMEL, PNRC1, PPP6C, PPP6R1, PPP6R3, PRB3, PREB, PRG1, PRH1, PRICKLE1, PRKCI, PRKN, PRRT2, PTGES2, PTPRN, PWAR1, PWAR4, RAB11A, RAB14, RAB1A, RAB1B, RAB20, RAB22A, RAB27A, RAB32, RAB34, RAB38, RAB39A, RAB3A, RAB5B, RAB7A, RAB7B, RAB8A, RAB8B, RFX2, RILP, RIPK1, RNASE4, RNF103-CHMP3, RNF13, RNF26, RNF39, RNY1, RNY3, ROPN1L, RPAIN, S100A10, S1PR4, SAMD9, SAMD9L, SAR1A, SAR1B, SCAF11, SCARB2, SCFD1, SCN9A, SDC1, SDC4, SDCBP, SEC13, SEC14L2, SEC14L3, SEC16A, SEC16B, SEC22B, SEC23A, SEC23B, SEC23IP, SEC24A, SEC24B, SEC24C, SEC24D, SEC31A, SEC31B, SEPT8, SERPINA1, SERPINE2, SF3B1, SHROOM2, SLBP, SLC17A7, SLC25A4, SLC2A4, SLC52A2, SLC9A3R2, SNAP23, SNAP25, SNAP29, SNAP47, SNAP91, SNAPIN, SNCA, SNF8, SNX10, SNX11, SNX19, SNX3, SNX30, SNX33, SORT1, SPACA1, SPG11, SPINK2, SQSTM1, SRGN, SRPX, SRSF5, SS18, STAM, STAM2, STX10, STX11, STX12, STX16, STX16-NPEPL1, STX17, STX19, STX1A, STX1B, STX2, STX3, STX4, STX5, STX6, STX7, STX8, STXBP1, STXBP6, SYNJ1, SYP, SYT1, SYT4, SYT7, SYT9, TAP1, TAP2, TAPBP, TBC1D20, TBC1D4, TBPL1, TERC, TERF2, TET2, TFG, TFRC, TGFA, TGFBRAP1, TMCC1, TMED10, TMED10P1, TMED2, TMED9, TMEFF2, TMEM127, TMEM175, TMF1, TRAPPC1, TRAPPC10, TRAPPC2, TRAPPC2L, TRAPPC3, TRAPPC4, TRAPPC5, TRAPPC6A, TRAPPC6B, TRAPPC9, TRARG1, TRIM9, TSG101, TSNARE1, TXNDC8, TXNRD1, TXNRD2, TYRP1, UNC13A, UNC13B, UNC13C, USF1, USO1, USP50, USP8, UVRAG, VAMP1, VAMP3, VAMP4, VAMP7, VAPA, VAPB, VAV3, VPS11, VPS13B, VPS16, VPS18, VPS25, VPS28, VPS33B, VPS36, VPS37A, VPS37B, VPS37C, VPS37D, VPS39, VPS41, VPS4A, VPS4B, VPS8, VTA1, VTI1A, VTI1B, WASH3P, WASHC4, WASL, WDR1, YWHAE, ZDHHC15, ZEB2, ZFYVE16, ZFYVE9, ZNF385A, ZPBP2]	[AP1G1, CNIH4, CTSC, DNAJC13, GBF1, GOLGA2, GOSR1, GSTP1, LAMTOR1, LAPTM4B, LMAN1, NAPA, NECTIN2, NSF, PI4K2A, RAB14, RAB5B, SCARB2, SEC16A, SEC23A, SF3B1, STX16, STX6, STX7, TFRC, USO1, VAMP3]									[Group03, Group08]	GO:0016050	[4]	vesicle organization	{Group03=1.7392362499537882E-10, Group08=6.640516604832758E-11}	{Group03=1.7392362499537882E-9, Group08=7.304568265316034E-10}		vesicle%20organization	27	GO_BiologicalProcess-EBI-UniProt-GOA_27.02.2019_00h00	TRUE	FALSE	vesicle%20organization	1.22135e-09	1.95415e-07		GO:0016050
11500								2.Plasma Membrane	2.Plasma Membrane, 3.Intra Cellular, 5.Nucleus			ENSG00000175334	GENE-processed_transcript,protein_coding	GO:0051169	BANF1		BANF1			O75531	8815			ASSOCIATED_GENE	FALSE	8815			[A0A024R5H0, O75531]	8815
11501								1.Extracellular	1.Extracellular, 2.Plasma Membrane, 3.Intra Cellular			ENSG00000072274	GENE-nonsense_mediated_decay,processed_transcript,protein_coding,retained_intron	GO:0016050	TFRC		TFRC			P02786	7037			ASSOCIATED_GENE	FALSE	7037			[A8K6Q8, B7Z2I6, G3V0E5, P02786, Q7Z3E0]	7037
11502								1.Extracellular	1.Extracellular, 2.Plasma Membrane			ENSG00000130202	GENE-protein_coding,retained_intron	GO:0016050	NECTIN2		NECTIN2			Q92692	5819			ASSOCIATED_GENE	FALSE	5819			[Q92692]	5819
11503								3.Intra Cellular	3.Intra Cellular, 4.Nuclear Membrane, 5.Nucleus			ENSG00000160789	GENE-nonsense_mediated_decay,processed_transcript,protein_coding,retained_intron	GO:0051169	LMNA		LMNA			P02545	4000			ASSOCIATED_GENE	FALSE	4000			[A0A384MQX1, P02545, Q5TCI8]	4000
11504								1.Extracellular	1.Extracellular, 3.Intra Cellular, 4.Nuclear Membrane, 5.Nucleus			ENSG00000115524	GENE-nonsense_mediated_decay,processed_transcript,protein_coding,retained_intron	GO:0140056	SF3B1		SF3B1			O75533	23451			ASSOCIATED_GENE	FALSE	23451			[B4DGZ4, O75533]	23451
11505								2.Plasma Membrane	2.Plasma Membrane, 3.Intra Cellular, 4.Nuclear Membrane, 5.Nucleus			ENSG00000161904	GENE-nonsense_mediated_decay,processed_transcript,protein_coding,retained_intron	GO:0010256	LEMD2		LEMD2			Q8NC56	221496			ASSOCIATED_GENE	FALSE	221496			[A0A024RCZ1, Q8NC56]	221496
11506	5.10949			[A4GALT, ABCA1, ABCA7, ABCD1, ABCD2, ABI2, ACTRT1, AGFG1, AKAP8L, AKAP9, AKR1B1, AKR1B10, AKR1B1P2, AKT1, AKT2, AKTIP, ALS2, ALS2CL, ANGPT2, ANK2, ANK3, ANKLE2, ANO3, ANO4, ANO6, ANO7, ANO9, ANPEP, ANXA6, ANXA8, ANXA8L1, AP3D1, AQP11, AR, AREG, ARFGEF1, ARFGEF2, ARHGAP10, ARHGAP21, ARHGEF7, ARL1, ARL6IP1, ARNT, ARSA, ARV1, ASAP1, ASNA1, ASXL1, ATL1, ATL2, ATL3, ATN1, ATP2A2, ATP8B1, ATP8B2, ATP8B3, ATP8B4, AZU1, BAG5, BAG6, BAIAP2, BAIAP2L1, BAIAP2L2, BAIAP3, BANF1, BANF1P1, BCAS3, BCL11B, BHLHA15, BIN1, BIN2, BIN3, BIRC3, BLOC1S1, BLOC1S2, BLOC1S3, BLZF1, BNIP1, CA5A, CABYR, CAMSAP2, CAMSAP3, CASQ1, CAV1, CAV2, CAV3, CAVIN2, CCDC136, CCDC47, CCNB1, CCNB2, CD200, CDC42, CDK1, CDKN1A, CHD5, CHD6, CHMP1A, CHMP1B, CHMP2A, CHMP2B, CHMP3, CHMP4A, CHMP4B, CHMP4C, CHMP5, CHMP6, CHMP7, CIT, CLASP1, CLASP2, CLCN3, CLU, CNEP1R1, CNKSR1, COG1, COG2, COG3, COG4, COG7, COL4A3BP, COL5A1, CORO1C, CRB1, CREB1, CRIP3, CSNK1A1, CSNK1D, CTDNEP1, CUL7, CXCR4, DAB2IP, DCAF1, DCTN1, DEFB4A, DHDDS, DMKN, DMPK, DNAJC13, DNAJC28, DNM1, DNM2, DOP1A, DOP1B, DRG1, DTNBP1, DYM, DYNC2H1, DYSF, ECD, EHD2, EHD3, EHMT1, EIF2AK3, ELK4, EMC7, EMD, EPB41L3, EXOC8, F2R, F2RL3, FA2H, FAAH, FABP9, FAM160A2, FASLG, FAT4, FBXW7, FBXW8, FCHO1, FCHO2, FHDC1, FLOT1, FNBP1L, GAK, GBF1, GBP3, GCC2, GCY, GET4, GOLGA2, GOLGA5, GOLGA6A, GOLGA6B, GOLGA6C, GOLGA6D, GOLGA8A, GOLGA8B, GOLGA8CP, GOLGA8DP, GOLGA8F, GOLGA8G, GOLGA8H, GOLGA8IP, GOLGA8J, GOLGA8K, GOLGA8M, GOLGA8N, GOLGA8O, GOLGA8Q, GOLGA8R, GOLGA8S, GOLGA8T, GOLGB1, GOLPH3, GOLPH3L, GORASP1, GORASP2, GPER1, GSN, HACE1, HARS, HDLBP, HEATR6, HEBP1, HGS, HIKESHI, HOOK1, HOOK2, HOOK3, HPP1, HSPA8, HTT, IER3, IFT46, INPP5K, IST1, JAGN1, KALRN, KIFC3, KNL1, LAMTOR1, LAPTM4B, LEMD2, LEMD3, LGALS7B, LINC00470, LMAN1, LMAN1L, LMAN2, LMAN2L, LMNA, LNPK, LOC100996724, LPIN1, LRRK2, LRWD1, LYST, MAEA, MAGI2, MAP2K1, MAP2K2, MAPK1, MAPK15, MAPK3, MAST1, MCFD2, MEOX1, MFSD14A, MIA3, MICALL1, MPP5, MTCH1, MTSS1, MTSS2, MVB12A, MYH10, MYH9, MYO18A, MYOF, MYRF, NAE1, NAP1L1, NCBP2, NDEL1, NDRG1, NECAB3, NECTIN2, NEK6, NEK8, NEK9, NOX1, NPLOC4, NR1I2, NRP1, NSFL1C, NUP155, NUP93, NUSAP1, OBSL1, OPTN, P2RX7, PACSIN1, PACSIN2, PACSIN3, PAFAH1B1, PARP11, PAWR, PDCD10, PDCD6IP, PDE4DIP, PEX5, PHETA1, PHETA2, PI4K2A, PI4K2B, PIK3C3, PKD1, PLA2G3, PLEKHF1, PLEKHJ1, PLEKHM2, PLK1, PLK3, PLPPR4, PLSCR1, PLSCR2, PLSCR3, PLSCR4, PLSCR5, PNRC1, POLD1, PPP2CA, PPP2R1A, PPP2R2A, PRB3, PRG1, PRICKLE1, PRKACA, PRKCA, PRKCB, PRKCD, PRKD1, PRKN, PRMT5, PSAP, PTEN, PTGES2, PTK2B, PTPRC, PTPRH, PTPRN, PWAR1, PWAR4, RAB10, RAB11A, RAB18, RAB1A, RAB22A, RAB27A, RAB29, RAB2A, RAB30, RAB33B, RAB38, RAB3A, RAB3GAP1, RAB3GAP2, RAB41, RAB43, RAB5B, RAB7A, RAB7B, RBSN, RCBTB1, REEP1, REEP2, REEP3, REEP4, RFX2, RILP, RINT1, RIPK1, RNASE4, RNF103-CHMP3, RNF13, RNF26, RNF39, RPAIN, RTN3, RTN4, SCARB2, SCN9A, SEC16A, SEC16B, SEC23IP, SEC31A, SEC31B, SEC61A1, SERP1, SERPINE2, SF3B1, SFTPA1, SFTPA2, SGIP1, SGTA, SH3GL2, SH3GLB1, SH3TC2, SHTN1, SLBP, SLC52A2, SLC6A4, SNF8, SNW1, SNX10, SNX19, SNX3, SNX30, SNX33, SNX9, SOD1, SPACA1, SPAG4, SPAST, SPHKAP, SPINK2, SPTA1, SPTBN1, SPTBN5, SPTSSB, SQSTM1, SRGN, SRSF5, STAM, STAM2, STK25, STX16, STX17, STX18, STX2, STX5, STX6, SUGT1, SUN1, SUN2, SUN3, SUN5, SURF4, SYNE1, SYNGR1, SYNGR2, SYNJ1, SYP, SYT11, SYT12, SYT4, SYT7, SYTL4, TANGO2, TARDBP, TBC1D20, TBPL1, TEP1, TERC, TERF2, TET2, TFRC, TGFB2, TICAM2, TJAP1, TMCC1, TMED1, TMED10, TMED10P1, TMED2, TMED3, TMED4, TMED5, TMED6, TMED7, TMED7-TICAM2, TMED9, TMEFF2, TMEM127, TMEM170A, TMEM256-PLSCR3, TMEM33, TMEM38A, TMEM38B, TMEM43, TMF1, TOR1A, TOR1AIP1, TOR1AIP2, TOR1B, TRAF3, TRAM1, TRAM2, TRAPPC11, TRAPPC12, TRAPPC8, TRDN, TRIM72, TRIP11, TSG101, TXNDC8, TXNRD1, TXNRD2, TYRP1, UBL4A, UBXN2A, UBXN2B, USO1, USP50, USP6NL, USP8, VAMP4, VAPB, VCPIP1, VMP1, VPS11, VPS13B, VPS18, VPS25, VPS28, VPS33B, VPS36, VPS37A, VPS37B, VPS37C, VPS37D, VPS39, VPS4A, VPS4B, VPS51, VRK1, VTA1, VTI1A, WASH3P, WASHC4, WASL, WDR1, WHAMM, WRB, WRB-SH3BGR, XKR4, XKR6, XKR7, XKR8, XKR9, YWHAE, YWHAZ, ZFYVE27, ZMPSTE24, ZNF385A, ZPBP2, ZW10]	[BANF1, CLASP2, DNAJC13, GBF1, GOLGA2, GORASP2, LAMTOR1, LAPTM4B, LEMD2, LMAN1, LMNA, MTCH1, NECTIN2, PI4K2A, PSAP, RAB10, RAB5B, SCARB2, SEC16A, SF3B1, SNW1, STX16, STX6, TFRC, TICAM2, TMED4, USO1, YWHAZ]									[Group03, Group08]	GO:0010256	[3]	endomembrane system organization	{Group03=1.7392362499537882E-10, Group08=6.640516604832758E-11}	{Group03=1.7392362499537882E-9, Group08=7.304568265316034E-10}		endomembrane%20system%20organization	28	GO_BiologicalProcess-EBI-UniProt-GOA_27.02.2019_00h00	FALSE	FALSE	endomembrane%20system%20organization	1.00896e-07	1.57398e-05		GO:0010256
11507								1.Extracellular	1.Extracellular, 2.Plasma Membrane, 3.Intra Cellular			ENSG00000177239	GENE-nonsense_mediated_decay,processed_transcript,protein_coding,retained_intron	GO:0009311	MAN1B1		MAN1B1			Q9UKM7	11253			ASSOCIATED_GENE	FALSE	11253			[Q9UKM7]	11253
11508	10.9375			[B3GALNT1, B3GALT1, B3GALT2, B3GALT5, B4GALT1, BRAF, CTBS, ECB2, EGFL7, FBP1, FBP2, FOLR1, FOLR2, FUBP1, FUT3, FUT8, GAA, GAL3ST3, GAL3ST4, GANC, GBA3, GLA, GM2A, HEXB, HPS4, IDUA, KHSRP, LALBA, MAN1B1, MAN2B1, MAN2B2, MAN2C1, MANBA, MGA, MGAM, MGAT2, MOGAT2, MOGS, MPDU1, NAGA, NAT8, NEU1, NEU2, NEU3, NEU4, PCNX4, PCYT1B, PGGHG, RAB14, SERPINA6, SLC2A1, ST3GAL2, ST3GAL4, ST3GAL6, ST6GAL2, ST6GALNAC1, ST6GALNAC5, ST6GALNAC6, ST8SIA2, ST8SIA3, ST8SIA4, ST8SIA6, SULT1A1, TREH]	[GAA, HEXB, KHSRP, MAN1B1, NEU1, RAB14, SLC2A1]									[Group04]	GO:0009311	[4]	oligosaccharide metabolic process	{Group04=3.1539046385589482E-6}	{Group04=1.892342783135369E-5}		oligosaccharide%20metabolic%20process	7	GO_BiologicalProcess-EBI-UniProt-GOA_27.02.2019_00h00	TRUE	FALSE	oligosaccharide%20metabolic%20process	8.01145e-05	0.0110558		GO:0009311
11509								1.Extracellular	1.Extracellular, 2.Plasma Membrane, 3.Intra Cellular			ENSG00000138760	GENE-nonsense_mediated_decay,processed_transcript,protein_coding,retained_intron	GO:0016050	SCARB2		SCARB2			Q14108	950			ASSOCIATED_GENE	FALSE	950			[A0A024RDG6, Q14108]	950
11510								2.Plasma Membrane	2.Plasma Membrane, 3.Intra Cellular			ENSG00000198925	GENE-nonsense_mediated_decay,processed_transcript,protein_coding,retained_intron	GO:0007033	ATG9A		ATG9A			Q7Z3C6	79065			ASSOCIATED_GENE	FALSE	79065			[A0A024R438, Q7Z3C6]	79065
11511								2.Plasma Membrane	2.Plasma Membrane, 3.Intra Cellular			ENSG00000134851	GENE-nonsense_mediated_decay,processed_transcript,protein_coding,retained_intron	GO:0007033	TMEM165		TMEM165			Q9HC07	55858			ASSOCIATED_GENE	FALSE	55858			[Q9HC07]	55858
11512								2.Plasma Membrane	2.Plasma Membrane, 3.Intra Cellular			ENSG00000104341	GENE-protein_coding	GO:0016050	LAPTM4B		LAPTM4B			Q86VI4	55353			ASSOCIATED_GENE	FALSE	55353			[Q86VI4]	55353
11513								1.Extracellular	1.Extracellular, 2.Plasma Membrane, 3.Intra Cellular			ENSG00000112893	GENE-processed_transcript,protein_coding,retained_intron	GO:0007033	MAN2A1		MAN2A1			Q16706	4124			ASSOCIATED_GENE	FALSE	4124			[Q16706]	4124
11514								1.Extracellular	1.Extracellular, 2.Plasma Membrane, 3.Intra Cellular			ENSG00000177628	GENE-processed_transcript,protein_coding	GO:0007033	GBA		GBA			P04062	2629			ASSOCIATED_GENE	FALSE	2629			[A0A068F658, B7Z6S9, P04062]	2629
11515								1.Extracellular	1.Extracellular, 2.Plasma Membrane, 3.Intra Cellular, 5.Nucleus			ENSG00000166340	GENE-nonsense_mediated_decay,processed_transcript,protein_coding,retained_intron	GO:0034250	TPP1		TPP1			O14773	1200			ASSOCIATED_GENE	FALSE	1200			[O14773]	1200
11516						Transcription Factor Complex	Transcription Factor Complex	1.Extracellular	1.Extracellular, 3.Intra Cellular, 5.Nucleus			ENSG00000248643	GENE-nonsense_mediated_decay,processed_transcript,protein_coding	GO:0007033	RBM14-RBM4		RBM14-RBM4			Q96PK6	100526737			ASSOCIATED_GENE	FALSE	100526737			[A0A0A6YYI9, Q96PK6]	100526737
11517	6.06061			[A1CF, ABCA1, ACD, ACP2, AKTIP, AMBRA1, ANXA2, ANXA2P2, AP3B1, ARF1, ARF1P1, ARSB, ASIP, ASPA, ASPM, ATG101, ATG12, ATG13, ATG14, ATG16L1, ATG16L2, ATG2A, ATG2B, ATG3, ATG4A, ATG4B, ATG4C, ATG5, ATG7, ATG9A, ATG9B, ATP13A2, BAG3, BECN1, BECN2, C3, C9orf72, CACYBP, CCDC115, CCN1, CHMP4A, CHMP4B, CHMP5, CLN3, CLN5, CLN6, CLVS1, CLVS2, CORO1A, CSPG4, EHMT2, EMC6, EPM2A, FAM160A2, FEZ1, FEZ2, FIG4, GAA, GABARAP, GABARAPL1, GABARAPL2, GABARAPL3, GBA, GBA3, GBAP1, GC, GNPTAB, GRN, HEATR6, HEXB, HHAT, HOOK1, HOOK2, HOOK3, HPS1, HPS4, IFT20, IFT88, IRGM, KANK2, KIAA1324, LAMTOR1, LAPTM4B, LRRK2, LRSAM1, LYST, LZTS1, MAN2A1, MAP1LC3A, MAP1LC3B, MAP1LC3B2, MAP1LC3C, MBTPS1, MCM3AP, MFN2, MFSD8, MT3, MTM1, MTMR3, MYO7A, NAGLU, NAGPA, NDP, NHLRC1, NKG7, NPRL2, NPRL3, NSFL1C, NUPR1, OPRD1, P2RX7, PACS2, PHF23, PIK3C2B, PIK3C3, PIKFYVE, PINK1, PIP4K2A, PIP4K2B, PIP4K2C, PPP5C, PPT1, PSEN1, RAB14, RAB1A, RAB1B, RAB20, RAB23, RAB33B, RAB34, RAB39A, RAB3GAP1, RAB3GAP2, RAB5A, RAB7A, RAB7B, RALB, RB1CC1, RBBP8, RBM14, RBM14-RBM4, RNASE4, RNF5, ROPN1L, RUFY4, SCARB2, SCFD1, SEC22B, SH3GLB1, SMCR8, SMURF1, SNAPIN, SPG11, SRPX, STX12, STX17, SYNPO2, SYT7, TALDO1, TAS2R62P, TBC1D14, TBC1D8, TFEB, TMEM106B, TMEM165, TMEM175, TMEM199, TMEM245, TMEM41B, TP53INP1, TP53INP2, TPCN2, TPP1, TRAPPC8, TREX1, TSACC, UBQLN1, UBQLN2, UBXN2A, UBXN2B, ULK1, ULK2, ULK3, VMP1, VPS11, VPS13B, VPS16, VPS18, VPS33A, VPS35, VPS41, VPS4A, VPS4B, WDR45, WDR45B, WIPI1, WIPI2, ZKSCAN3]	[ATG9A, GAA, GBA, HEXB, LAMTOR1, LAPTM4B, MAN2A1, RAB14, RBM14-RBM4, SCARB2, TMEM165, TPP1]									[Group01]	GO:0007033	[4]	vacuole organization	{Group01=1.0308997773110364E-4}	{Group01=2.0617995546220728E-4}		vacuole%20organization	12	GO_BiologicalProcess-EBI-UniProt-GOA_27.02.2019_00h00	TRUE	FALSE	vacuole%20organization	0.00010309	0.0140202		GO:0007033
11518								2.Plasma Membrane	2.Plasma Membrane, 3.Intra Cellular			ENSG00000124222	GENE-nonsense_mediated_decay,processed_transcript,protein_coding	GO:0140056	STX16		STX16			O14662	8675			ASSOCIATED_GENE	FALSE	8675			[B4DJX9, O14662]	8675
11519								1.Extracellular	1.Extracellular, 3.Intra Cellular, 5.Nucleus			ENSG00000164924	GENE-nonsense_mediated_decay,processed_transcript,protein_coding,retained_intron	GO:0043488	YWHAZ		YWHAZ			P63104	7534			ASSOCIATED_GENE	FALSE	7534			[D0PNI1, P63104]	7534
11520								2.Plasma Membrane	2.Plasma Membrane, 3.Intra Cellular			ENSG00000115806	GENE-nonsense_mediated_decay,processed_transcript,protein_coding,retained_intron	GO:0010256	GORASP2		GORASP2			Q9H8Y8	26003			ASSOCIATED_GENE	FALSE	26003			[Q9H8Y8]	26003
11521								2.Plasma Membrane	2.Plasma Membrane, 3.Intra Cellular			ENSG00000163539	GENE-nonsense_mediated_decay,processed_transcript,protein_coding,retained_intron	GO:0010256	CLASP2		CLASP2			O75122	23122			ASSOCIATED_GENE	FALSE	23122			[E3W994, E7ERI8, E7EW49, O75122]	23122
11522								2.Plasma Membrane	2.Plasma Membrane, 3.Intra Cellular, 5.Nucleus			ENSG00000100603	GENE-nonsense_mediated_decay,protein_coding,retained_intron	GO:0010256	SNW1		SNW1			Q13573	22938			ASSOCIATED_GENE	FALSE	22938			[G3V3A4, Q13573]	22938
11523								2.Plasma Membrane	2.Plasma Membrane, 3.Intra Cellular, 5.Nucleus			ENSG00000135823	GENE-processed_transcript,protein_coding	GO:0140056	STX6		STX6			O43752	10228			ASSOCIATED_GENE	FALSE	10228			[O43752]	10228
11524	8.09249			[AKAP9, AKR1B10, ANGPT2, ARFGEF1, ARHGAP10, ARHGAP21, ARHGEF7, ARL1, ATL2, ATL3, ATP8B1, ATP8B2, ATP8B3, ATP8B4, BAG5, BCAS3, BHLHA15, BLZF1, CAMSAP2, CAMSAP3, CDC42, CDK1, CDKN1A, CIT, CLASP1, CLASP2, CNKSR1, COG1, COG2, COG3, COG4, COG7, CSNK1A1, CSNK1D, CUL7, DHDDS, DNAJC28, DNM2, DYM, DYNC2H1, EHD2, EHD3, EHMT1, EMC7, FBXW7, FBXW8, FHDC1, GAK, GBF1, GCC2, GOLGA2, GOLGA5, GOLGA6A, GOLGA6B, GOLGA6C, GOLGA6D, GOLGA8A, GOLGA8B, GOLGA8CP, GOLGA8DP, GOLGA8F, GOLGA8G, GOLGA8H, GOLGA8IP, GOLGA8J, GOLGA8K, GOLGA8M, GOLGA8N, GOLGA8O, GOLGA8Q, GOLGA8R, GOLGA8S, GOLGA8T, GOLGB1, GOLPH3, GOLPH3L, GORASP1, GORASP2, HACE1, HIKESHI, HOOK1, HTT, IFT46, INPP5K, KIFC3, LMAN1, LMAN1L, LMAN2, LMAN2L, LOC100996724, LRRK2, MAP2K1, MAP2K2, MAPK1, MAPK3, MAST1, MCFD2, MYO18A, NAP1L1, NPLOC4, NRP1, NSFL1C, OBSL1, OPTN, PDCD10, PDE4DIP, PI4K2A, PI4K2B, PKD1, PLEKHM2, PLK3, POLD1, PRKD1, PRMT5, PTGES2, RAB1A, RAB29, RAB2A, RAB30, RAB33B, RAB41, RAB43, RBSN, RCBTB1, RINT1, RNASE4, SEC16A, SEC16B, SEC23IP, SLC6A4, SNW1, SPHKAP, SPTBN5, STK25, STX16, STX17, STX18, STX5, STX6, SURF4, SYNE1, TANGO2, TBC1D20, TICAM2, TJAP1, TMED1, TMED10, TMED10P1, TMED2, TMED3, TMED4, TMED5, TMED6, TMED7, TMED7-TICAM2, TMED9, TRAM1, TRAPPC11, TRAPPC12, TRAPPC8, TRIP11, UBXN2A, UBXN2B, USO1, USP6NL, VAMP4, VCPIP1, VMP1, VPS51, VRK1, VTI1A, YWHAZ, ZW10]	[CLASP2, GBF1, GOLGA2, GORASP2, LMAN1, PI4K2A, SEC16A, SNW1, STX16, STX6, TICAM2, TMED4, USO1, YWHAZ]									[Group03]	GO:0007030	[4]	Golgi organization	{Group03=1.7392362499537882E-10}	{Group03=1.7392362499537882E-9}		Golgi%20organization	14	GO_BiologicalProcess-EBI-UniProt-GOA_27.02.2019_00h00	FALSE	FALSE	Golgi%20organization	9.76196e-07	0.000145453		GO:0007030
11525	8.94309			[ALG2, ANKRD28, ANXA2, ANXA2P2, AP2M1, AP3B1, AP3D1, AREG, ARF1, ARF1P1, ARFGAP1, ARFGAP2, ARFGAP3, ARNT, BET1, CALM2, CALM3, CD5, CD59, CHMP4A, CHMP4B, CNIH1, CNIH2, CNIH3, CNIH4, COL7A1, CSNK1D, CTSC, CTSZ, CUL3, DNM1, DNM2, DNM3, F5, F8, FNBP1L, FOLR1, GBF1, GOLGA2, GOLPH3, GOLPH3L, GORASP1, GOSR2, GRIA1, GSTP1, IL1RL1, INSIG1, IQGAP1, KLHL12, LMAN1, MAPK15, MCFD2, MED4, MIA3, MYO18A, NAPA, NAPSA, NSF, NUSAP1, P2RX7, PDCD6, PEF1, PICALM, PPP6C, PPP6R1, PPP6R3, PREB, PRICKLE1, PRKCI, PRKN, PTGES2, RAB1A, RAB1B, RAB7A, RAB7B, RILP, RNASE4, S100A10, SAR1A, SAR1B, SCFD1, SEC13, SEC16A, SEC16B, SEC22B, SEC23A, SEC23B, SEC23IP, SEC24A, SEC24B, SEC24C, SEC24D, SEC31A, SEC31B, SERPINA1, SLC25A4, SLC2A4, SNAP91, SNX3, STX5, TBC1D20, TFG, TGFA, TMED10, TMED10P1, TMED2, TMED9, TRAPPC1, TRAPPC10, TRAPPC2, TRAPPC2L, TRAPPC3, TRAPPC4, TRAPPC5, TRAPPC6A, TRAPPC6B, TRAPPC9, USO1, VAPA, VAPB, VPS4A, WASL, ZFYVE9]	[CNIH4, CTSC, GBF1, GOLGA2, GSTP1, LMAN1, NAPA, NSF, SEC16A, SEC23A, USO1]									[Group08]	GO:0006900	[4, 5]	vesicle budding from membrane	{Group08=6.640516604832758E-11}	{Group08=7.304568265316034E-10}		vesicle%20budding%20from%20membrane	11	GO_BiologicalProcess-EBI-UniProt-GOA_27.02.2019_00h00	FALSE	FALSE	vesicle%20budding%20from%20membrane	5.49878e-06	0.000780826		GO:0006900
11526								2.Plasma Membrane	2.Plasma Membrane, 3.Intra Cellular			ENSG00000148396	GENE-processed_transcript,protein_coding	GO:0048207	SEC16A		SEC16A			O15027	9919			ASSOCIATED_GENE	FALSE	9919			[F1T0I1, O15027]	9919
11527								2.Plasma Membrane	2.Plasma Membrane, 3.Intra Cellular			ENSG00000108587	GENE-nonsense_mediated_decay,processed_transcript,protein_coding,retained_intron	GO:0048199	GOSR1		GOSR1			O95249	9527			ASSOCIATED_GENE	FALSE	9527			[E9PCW1, O95249]	9527
11528								1.Extracellular	1.Extracellular, 2.Plasma Membrane, 3.Intra Cellular			ENSG00000105402	GENE-nonsense_mediated_decay,processed_transcript,protein_coding,retained_intron	GO:0048207	NAPA		NAPA			P54920	8775			ASSOCIATED_GENE	FALSE	8775			[A0A024R0R9, P54920]	8775
11529								3.Intra Cellular	3.Intra Cellular			ENSG00000107862	GENE-processed_transcript,protein_coding	GO:0048199	GBF1		GBF1			Q92538	8729			ASSOCIATED_GENE	FALSE	8729			[Q92538]	8729
11530								2.Plasma Membrane	2.Plasma Membrane, 3.Intra Cellular, 5.Nucleus			ENSG00000145817	GENE-protein_coding,retained_intron	GO:0006888	YIPF5		YIPF5			Q969M3	81555			ASSOCIATED_GENE	FALSE	81555			[Q969M3]	81555
11531								2.Plasma Membrane	2.Plasma Membrane, 3.Intra Cellular			ENSG00000073969	GENE-nonsense_mediated_decay,processed_transcript,protein_coding,retained_intron	GO:0140056	NSF		NSF			P46459	4905			ASSOCIATED_GENE	FALSE	4905			[A0A384MTI6, P46459]	4905
11532								1.Extracellular	1.Extracellular, 2.Plasma Membrane, 3.Intra Cellular			ENSG00000074695	GENE-processed_transcript,protein_coding,retained_intron	GO:0048207	LMAN1		LMAN1			P49257	3998			ASSOCIATED_GENE	FALSE	3998			[A0A024R2A7, P49257]	3998
11533								1.Extracellular	1.Extracellular, 2.Plasma Membrane, 3.Intra Cellular			ENSG00000168374	GENE-nonsense_mediated_decay,processed_transcript,protein_coding	GO:0006888	ARF4		ARF4			P18085	378			ASSOCIATED_GENE	FALSE	378			[P18085]	378
11534								2.Plasma Membrane	2.Plasma Membrane, 3.Intra Cellular			ENSG00000143771	GENE-processed_transcript,protein_coding	GO:0048207	CNIH4		CNIH4			Q9P003	29097			ASSOCIATED_GENE	FALSE	29097			[A6NLH6, Q9P003]	29097
11535								3.Intra Cellular	3.Intra Cellular			ENSG00000167110	GENE-protein_coding,retained_intron	GO:0048207	GOLGA2		GOLGA2			Q08379	2801			ASSOCIATED_GENE	FALSE	2801			[Q08379]	2801
11536								2.Plasma Membrane	2.Plasma Membrane, 3.Intra Cellular			ENSG00000158604	GENE-processed_transcript,protein_coding,retained_intron	GO:0010256	TMED4		TMED4			Q7Z7H5	222068			ASSOCIATED_GENE	FALSE	222068			[F8W7F7, Q7Z7H5]	222068
11537								2.Plasma Membrane	2.Plasma Membrane, 3.Intra Cellular			ENSG00000206418	GENE-protein_coding,retained_intron	GO:0006888	RAB12		RAB12			Q6IQ22	201475			ASSOCIATED_GENE	FALSE	201475			[Q6IQ22]	201475
11538								2.Plasma Membrane	2.Plasma Membrane, 3.Intra Cellular			ENSG00000126062	GENE-protein_coding	GO:0006888	TMEM115		TMEM115			Q12893	11070			ASSOCIATED_GENE	FALSE	11070			[A0A024R2Y2, Q12893]	11070
11539								2.Plasma Membrane	2.Plasma Membrane, 3.Intra Cellular			ENSG00000100934	GENE-processed_transcript,protein_coding,retained_intron	GO:0048207	SEC23A		SEC23A			Q15436	10484			ASSOCIATED_GENE	FALSE	10484			[Q15436]	10484
11540	7.34694			[ACTR10, ACTR1A, ACTR3B, ACTR3C, ALG2, ANK1, ANK2, ANK3, ANKH, ANKRD28, ARCN1, AREG, ARF1, ARF1P1, ARF4, ARFGAP1, ARFGAP2, ARFGAP3, ARNT, BCAP29, BCAP31, BET1, BET1L, BGLAP, CABYR, CALB2, CAPZA1, CAPZA2, CAPZA3, CAPZB, CD5, CD55, CD59, CNIH1, CNIH2, CNIH3, CNIH4, COG1, COG2, COG3, COG4, COG5, COG6, COG7, COG8, COL7A1, COPA, COPB1, COPB2, COPD, COPE, COPG1, COPG2, COPZ1, COPZ2, CR2, CREB3L2, CRP, CSNK1D, CTSC, CTSZ, CUL3, DCTN1, DCTN2, DCTN3, DCTN4, DCTN5, DCTN6, DDHD2, DEPP1, DHRS4, DLC1, DLEC1, DYNC1H1, DYNC1I1, DYNC1I2, DYNC1LI1, DYNC1LI2, DYNLL1, DYNLL2, ERGIC1, ERGIC2, ERGIC3, F10, F2, F5, F7, F8, F9, FAM110A, FBLIM1, FOLR1, GAS1, GAS6, GBF1, GOLGA2, GOLGB1, GOLT1A, GOLT1B, GOPC, GORASP1, GOSR1, GOSR2, GRIA1, GSTP1, HDLCQ1, HYOU1, IER3IP1, IL1RL1, INS, INSIG1, IQGAP1, KDELR1, KDELR2, KDELR3, KLHL12, LMAN1, LMAN1L, LMAN2, LMAN2L, LMF1, LRRK2, MAPK15, MCFD2, MED4, MIA3, MPPE1, NAPA, NAPSA, NRBP1, NRBP2, NSF, NUSAP1, PAX3, PCID2, PDCD6, PEF1, PGAP1, PITPNM3, PITX1, PPHLN1, PPP6C, PPP6R1, PPP6R3, PRDX2, PREB, PROC, PROS1, PROZ, PTGES2, RAB12, RAB19, RAB1A, RAB1B, RAB2A, RAB30, RAB33A, RAB33B, RAB41, RAB43, RANGRF, RINT1, RNASE4, RNF139, SAR1A, SAR1B, SCFD1, SEC13, SEC16A, SEC16B, SEC22A, SEC22B, SEC22C, SEC23A, SEC23B, SEC23IP, SEC24A, SEC24B, SEC24C, SEC24D, SEC31A, SEC31B, SERPINA1, SLC25A4, SORL1, SPAST, SPTA1, SPTAN1, SPTB, SPTBN1, SPTBN2, SPTBN4, SPTBN5, STARD13, STX17, STX18, STX5, TBC1D20, TDGF1, TEX261, TFG, TGFA, TICAM2, TMED1, TMED10, TMED10P1, TMED2, TMED3, TMED4, TMED5, TMED6, TMED7, TMED7-TICAM2, TMED9, TMEM115, TRAM1, TRAPPC1, TRAPPC10, TRAPPC11, TRAPPC12, TRAPPC2, TRAPPC2B, TRAPPC2L, TRAPPC3, TRAPPC3L, TRAPPC4, TRAPPC5, TRAPPC6A, TRAPPC6B, TRAPPC8, TRAPPC9, USO1, VAMP7, VAPA, VAPB, VCP, VTI1A, VTI1B, WHAMM, WHAMMP3, YIPF5, YKT6, ZFYVE9, ZNF547, ZW10]	[ARF4, CNIH4, CTSC, GBF1, GOLGA2, GOSR1, GSTP1, LMAN1, NAPA, NSF, RAB12, SEC16A, SEC23A, TICAM2, TMED4, TMEM115, USO1, YIPF5]									[Group08]	GO:0006888	[4, 5, 6]	endoplasmic reticulum to Golgi vesicle-mediated transport	{Group08=6.640516604832758E-11}	{Group08=7.304568265316034E-10}		endoplasmic%20reticulum%20to%20Golgi%20vesicle-mediated%20transport	18	GO_BiologicalProcess-EBI-UniProt-GOA_27.02.2019_00h00	FALSE	FALSE	endoplasmic%20reticulum%20to%20Golgi%20vesicle-mediated%20transport	1.18685e-07	1.83961e-05		GO:0006888
11541								2.Plasma Membrane	2.Plasma Membrane, 3.Intra Cellular, 5.Nucleus			ENSG00000116754	GENE-nonsense_mediated_decay,processed_transcript,protein_coding	GO:0071426	SRSF11		SRSF11			Q05519	9295			ASSOCIATED_GENE	FALSE	9295			[Q05519]	9295
11542								2.Plasma Membrane	2.Plasma Membrane, 3.Intra Cellular, 5.Nucleus			ENSG00000083896	GENE-protein_coding,retained_intron	GO:0071826	YTHDC1		YTHDC1			Q96MU7	91746			ASSOCIATED_GENE	FALSE	91746			[J3QR07, Q96MU7]	91746
11543								3.Intra Cellular	3.Intra Cellular, 5.Nucleus			ENSG00000111786	GENE-nonsense_mediated_decay,protein_coding,retained_intron	GO:0071826	SRSF9		SRSF9			Q13242	8683			ASSOCIATED_GENE	FALSE	8683			[Q13242]	8683
11544								1.Extracellular	1.Extracellular, 2.Plasma Membrane, 3.Intra Cellular, 5.Nucleus			ENSG00000138768	GENE-protein_coding,retained_intron	GO:0140056	USO1		USO1			O60763	8615			ASSOCIATED_GENE	FALSE	8615			[A0A024RDG1, O60763]	8615
11545								1.Extracellular	1.Extracellular, 2.Plasma Membrane, 3.Intra Cellular, 5.Nucleus			ENSG00000138600	GENE-processed_transcript,protein_coding,retained_intron	GO:0051236	SPPL2A		SPPL2A			Q8TCT8	84888			ASSOCIATED_GENE	FALSE	84888			[Q8TCT8]	84888
11546								2.Plasma Membrane	2.Plasma Membrane, 3.Intra Cellular, 5.Nucleus			ENSG00000051596	GENE-nonsense_mediated_decay,processed_transcript,protein_coding,retained_intron	GO:0071426	THOC3		THOC3			Q96J01	84321			ASSOCIATED_GENE	FALSE	84321			[Q96J01]	84321
11547								1.Extracellular	1.Extracellular, 3.Intra Cellular, 5.Nucleus			ENSG00000115875	GENE-nonsense_mediated_decay,protein_coding,retained_intron	GO:0071426	SRSF7		SRSF7			Q16629	6432			ASSOCIATED_GENE	FALSE	6432			[C9JAB2, Q16629]	6432
11548								3.Intra Cellular	3.Intra Cellular, 5.Nucleus			ENSG00000112081	GENE-nonsense_mediated_decay,protein_coding,retained_intron	GO:0071426	SRSF3		SRSF3			P84103	6428			ASSOCIATED_GENE	FALSE	6428			[B2R6F3, P84103]	6428
11549								3.Intra Cellular	3.Intra Cellular, 5.Nucleus			ENSG00000161547	GENE-nonsense_mediated_decay,protein_coding,retained_intron	GO:0071426	SRSF2		SRSF2			Q01130	6427			ASSOCIATED_GENE	FALSE	6427			[A0A024R8U5, Q01130, Q53FN0]	6427
11550								3.Intra Cellular	3.Intra Cellular, 5.Nucleus			ENSG00000136450	GENE-nonsense_mediated_decay,processed_transcript,protein_coding,retained_intron	GO:0071826	SRSF1		SRSF1			Q07955	6426			ASSOCIATED_GENE	FALSE	6426			[Q07955, Q59FA2]	6426
11551								3.Intra Cellular	3.Intra Cellular, 5.Nucleus			ENSG00000005007	GENE-processed_transcript,protein_coding,retained_intron	GO:0071426	UPF1		UPF1			Q92900	5976			ASSOCIATED_GENE	FALSE	5976			[A0A024R7L5, A0A024R7L8, B3KY55, Q92900]	5976
11552								3.Intra Cellular	3.Intra Cellular, 5.Nucleus			ENSG00000125676	GENE-nonsense_mediated_decay,processed_transcript,protein_coding,retained_intron	GO:0071426	THOC2		THOC2			Q8NI27	57187			ASSOCIATED_GENE	FALSE	57187			[Q8NI27]	57187
11553								3.Intra Cellular	3.Intra Cellular, 5.Nucleus			ENSG00000168438	GENE-processed_transcript,protein_coding,retained_intron	GO:0071426	CDC40		CDC40			O60508	51362			ASSOCIATED_GENE	FALSE	51362			[O60508]	51362
11554								1.Extracellular	1.Extracellular, 3.Intra Cellular, 5.Nucleus			ENSG00000122566	GENE-nonsense_mediated_decay,processed_transcript,protein_coding,retained_intron	GO:0071826	HNRNPA2B1		HNRNPA2B1			P22626	3181			ASSOCIATED_GENE	FALSE	3181			[P22626]	3181
11555								2.Plasma Membrane	2.Plasma Membrane, 3.Intra Cellular, 5.Nucleus			ENSG00000160679	GENE-processed_transcript,protein_coding	GO:0140056	CHTOP		CHTOP			Q9Y3Y2	26097			ASSOCIATED_GENE	FALSE	26097			[A0A087X1B7, Q9Y3Y2]	26097
11556								2.Plasma Membrane	2.Plasma Membrane, 3.Intra Cellular, 5.Nucleus			ENSG00000101161	GENE-protein_coding	GO:0071826	PRPF6		PRPF6			O94906	24148			ASSOCIATED_GENE	FALSE	24148			[O94906]	24148
11557								3.Intra Cellular	3.Intra Cellular, 5.Nucleus			ENSG00000135829	GENE-processed_transcript,protein_coding	GO:0071826	DHX9		DHX9			Q08211	1660			ASSOCIATED_GENE	FALSE	1660			[B3KU66, Q08211]	1660
11558								3.Intra Cellular	3.Intra Cellular, 5.Nucleus			ENSG00000063244	GENE-nonsense_mediated_decay,protein_coding,retained_intron	GO:0071426	U2AF2		U2AF2			P26368	11338			ASSOCIATED_GENE	FALSE	11338			[P26368]	11338
11559								3.Intra Cellular	3.Intra Cellular, 5.Nucleus			ENSG00000111605	GENE-nonsense_mediated_decay,processed_transcript,protein_coding,retained_intron	GO:0071826	CPSF6		CPSF6			Q16630	11052			ASSOCIATED_GENE	FALSE	11052			[Q16630]	11052
11560								3.Intra Cellular	3.Intra Cellular, 5.Nucleus			ENSG00000205937	GENE-nonsense_mediated_decay,protein_coding,retained_intron	GO:0071426	RNPS1		RNPS1			Q15287	10921			ASSOCIATED_GENE	FALSE	10921			[D3DU92, H3BMS0, Q15287]	10921
11561								1.Extracellular	1.Extracellular, 3.Intra Cellular, 5.Nucleus			ENSG00000183207	GENE-nonsense_mediated_decay,processed_transcript,protein_coding,retained_intron	GO:0071826	RUVBL2		RUVBL2			Q9Y230	10856			ASSOCIATED_GENE	FALSE	10856			[B3KNL2, Q9Y230]	10856
11562								2.Plasma Membrane	2.Plasma Membrane, 3.Intra Cellular, 5.Nucleus			ENSG00000159217	GENE-processed_transcript,protein_coding,retained_intron	GO:0051236	IGF2BP1		IGF2BP1			Q9NZI8	10642			ASSOCIATED_GENE	FALSE	10642			[Q9NZI8]	10642
11563								3.Intra Cellular	3.Intra Cellular, 5.Nucleus			ENSG00000133226	GENE-nonsense_mediated_decay,processed_transcript,protein_coding,retained_intron	GO:0071426	SRRM1		SRRM1			Q8IYB3	10250			ASSOCIATED_GENE	FALSE	10250			[A0A0S2Z4W1, A0A0S2Z4Z6, B7Z7U0, Q8IYB3]	10250
11564								1.Extracellular	1.Extracellular, 3.Intra Cellular, 5.Nucleus			ENSG00000183684	GENE-processed_transcript,protein_coding,retained_intron	GO:0071426	ALYREF		ALYREF			Q86V81	10189			ASSOCIATED_GENE	FALSE	10189			[E9PB61, Q86V81]	10189
11565	7.69231			[A1CF, AAAS, ABCE1, ACF, ACVR1, ADARB1, AGFG1, AHCTF1, AKAP8L, ALKBH5, ALYREF, ANTXR1, ARC, ARSF, ASIP, ASPA, ASPM, ATG5, ATM, ATN1, ATR, ATXN2, AZU1, BCCIP, BICD1, BICD2, BRF1, C12orf50, C3, CABIN1, CASC3, CCT2, CCT3, CCT4, CCT5, CCT6A, CCT7, CCT8, CDC40, CHTOP, CKAP5, CPSF1, CPSF2, CPSF3, CPSF4, CPSF6, DCAF1, DCHS1, DCP2, DDX19A, DDX19B, DDX25, DDX39A, DDX39B, DHX36, DHX38, DHX9, DIRAS1, DKC1, DKK3, EIF3A, EIF4A2, EIF4A3, EIF4E, EIF4G1, EIF5A, EIF5A2, EIF5AL1, EIF6, ENPP2, ENY2, EPB41L4B, ERVK-16, ERVK-19, ERVK-21, ERVK-25, ERVK-6, ERVK-8, ERVK-9, ETF1, EXOSC10, EXOSC2, EXOSC3, FBL, FERMT2, FGF4, FGFR1OP, FIP1L1, FLNB, FLOT1, FMR1, FMR1-IT1, FRAXA, FYTTD1, G3BP2, GLE1, HARS, HDLBP, HEBP1, HGS, HHEX, HIF1A, HNRNPA1, HNRNPA1L2, HNRNPA1P6, HNRNPA2B1, HNRNPA3, HNRNPA3P1, HNRNPU, HPSE, HSF1, IGF2BP1, IGF2BP2, IGF2BP3, IGFBP7, IL5, IMMP2L, IMP3, IWS1, KHDRBS1, KHSRP, KIF5C, KLF6, KTN1, LOC654780, LRP1, LRPPRC, LTV1, LUZP4, LY6E, MAGOH, MAGOH2P, MAGOHB, MAMLD1, MAZ, MCM3AP, MEX3D, MICOS10-NBL1, MMAB, MMVP1, MRPL18, MTUS1, MVP, MX2, MYO1C, MYO1E, NAF1, NBL1, NCBP1, NCBP2, NCBP3, NDC1, NHP2, NMD3, NOL3, NOL6, NOP10, NOP58, NPIPA1, NPIPA2, NPIPA5, NPIPB10P, NPIPB11, NPIPB3, NPM1, NUP107, NUP133, NUP153, NUP155, NUP160, NUP188, NUP205, NUP210, NUP214, NUP35, NUP37, NUP43, NUP50, NUP54, NUP58, NUP62, NUP85, NUP88, NUP93, NUP98, NUPL2, NUTF2, NXF1, NXF2, NXF2B, NXF3, NXF5, NXT1, NXT2, PABPC1P2, PABPN1, PARN, PARP11, PARP4, PBK, PCID2, PCYT1A, PCYT1B, PHAX, PIH1D1, PKD1P1, PNPT1, POLDIP3, POLR2D, POM121, POM121B, POM121C, POMZP3, PRLH, PRPF18, PRPF6, PSMD4, PTPRA, PURA, QKI, RAE1, RAN, RANBP17, RANBP2, RBFOX1, RBM15B, RBM26, RBM27, RBM39, RBM8A, RFTN1, RFTN2, RGPD2, RHBDD1, RHCE, RIOK2, RIPK1, RNASE7, RNF13, RNF39, RNPS1, ROPN1L, RPAIN, RPS15, RPSA, RRAGA, RRS1, RTRAF, RUVBL1, RUVBL2, SARNP, SDAD1, SEC13, SEC14L2, SEH1L, SEM1, SENP2, SERPINA2, SETD2, SFPQ, SFRP1, SH3BP4, SHQ1, SIDT1, SIDT2, SLBP, SLC12A3, SLC7A9, SLU7, SMG1, SMG5, SMG6, SMG7, SNUPN, SPPL2A, SPPL3, SRRM1, SRSF1, SRSF11, SRSF2, SRSF3, SRSF4, SRSF5, SRSF6, SRSF7, SRSF9, SSB, SSPN, SUMO1, SUPT6H, SYMPK, TBPL1, TCP1, TERF1, TERF2, TESC, TFAP2C, TGFBR2, THOC1, THOC2, THOC3, THOC5, THOC6, THOC7, THRB, TNIP1, TNKS, TOMM20, TOMM20L, TPR, TRH, TSC1, TST, TSTD1, U2AF1, U2AF1L4, U2AF2, UPF1, UPF2, UPF3A, UPF3B, USO1, WDR33, WRAP53, XPO1, XPO5, XPO7, XPOT, YTHDC1, ZBP1, ZC3H11A, ZC3H3, ZFP36, ZFP36L1, ZNF385A, ZNF593, ZNHIT3, ZNHIT6]	[ALYREF, CDC40, CHTOP, CPSF6, DHX9, HNRNPA2B1, IGF2BP1, KHSRP, PRPF6, RBM39, RNPS1, RUVBL2, SPPL2A, SRRM1, SRSF1, SRSF11, SRSF2, SRSF3, SRSF7, SRSF9, THOC2, THOC3, U2AF2, UPF1, USO1, YTHDC1]									[Group10]	GO:0006403	[3]	RNA localization	{Group10=7.356402056237489E-9}	{Group10=5.8851216449899914E-8}		RNA%20localization	26	GO_BiologicalProcess-EBI-UniProt-GOA_27.02.2019_00h00	FALSE	FALSE	RNA%20localization	6.13739e-11	1.0004e-08		GO:0006403
11566								1.Extracellular	1.Extracellular, 2.Plasma Membrane, 3.Intra Cellular, 5.Nucleus			ENSG00000088247	GENE-protein_coding,retained_intron	GO:0051236	KHSRP		KHSRP			Q92945	8570			ASSOCIATED_GENE	FALSE	8570			[Q92945]	8570
11567								1.Extracellular	1.Extracellular, 2.Plasma Membrane, 3.Intra Cellular			ENSG00000117394	GENE-nonsense_mediated_decay,protein_coding,retained_intron	GO:0009311	SLC2A1		SLC2A1			P11166	6513			ASSOCIATED_GENE	FALSE	6513			[P11166, Q59GX2]	6513
11568	20			[B4GALT1, BRAF, ECB2, FBP1, FBP2, FOLR1, FOLR2, FUBP1, GAA, GANC, IDUA, KHSRP, LALBA, MGA, MGAM, PCNX4, PGGHG, RAB14, SLC2A1, TREH]	[GAA, KHSRP, RAB14, SLC2A1]									[Group04]	GO:0005984	[4, 5]	disaccharide metabolic process	{Group04=3.1539046385589482E-6}	{Group04=1.892342783135369E-5}		disaccharide%20metabolic%20process	4	GO_BiologicalProcess-EBI-UniProt-GOA_27.02.2019_00h00	FALSE	FALSE	disaccharide%20metabolic%20process	0.000273164	0.0357845		GO:0005984
11569	4.18354			[A1BG, ABCA13, ABCC11, ABCC8, ABR, ACAA1, ACE, ACLY, ACPP, ACTR10, ACTR1B, ACTR2, ACTR3B, ACTR3C, ADA2, ADAM10, ADAM17, ADAM8, ADGRE2, ADGRE3, ADGRE5, ADGRG3, ADORA2B, AGA, AGL, AGPAT2, AHSG, AICDA, AIFM2, ALAD, ALDH1A1, ALDH3B1, ALDH9A1, ALDOA, ALDOC, ALOX5, AMBP, AMH, AMPD3, ANGPT1, ANGPTL2, ANO6, ANPEP, ANXA2, ANXA3, AOC1, AP1M1, AP2A2, APAF1, APC, APEH, APRT, ARG1, ARHGAP45, ARHGAP9, ARL8A, ARMC8, ARPC5, ARSA, ARSB, ASAH1, ATAD3B, ATG7, ATP11A, ATP11B, ATP6AP2, ATP6V0A1, ATP6V0C, ATP6V1C1, ATP6V1D, ATP8A1, ATP8B4, AZU1, B2M, B4GALT1, BCR, BGLAP, BIN2, BMP1, BPI, BRD4, BRI3, BST1, BST2, BTK, C12orf4, C1orf35, C3, C3AR1, C5AR1, C6orf120, CAB39, CALB2, CALML3, CALML5, CAMP, CAND1, CANT1, CAP1, CAPN1, CAT, CBL, CCL3, CCR2, CCT2, CCT8, CD14, CD177, CD300A, CD33, CD36, CD44, CD47, CD53, CD55, CD58, CD59, CD63, CD68, CD84, CD93, CDA, CDK13, CEACAM1, CEACAM21, CEACAM3, CEACAM4, CEACAM6, CEACAM8, CENPJ, CEP290, CFD, CFP, CHAMP1, CHGA, CHI3L1, CHIT1, CHN1, CHRNB4, CHST4, CISD2, CKAP4, CLEC12A, CLEC4C, CLEC4D, CLEC5A, CLSTN1, CLU, CMTM6, CNN2, COLEC10, COMMD3, COMMD9, COPB1, COTL1, CPLX2, CPN1, CPNE1, CPNE3, CPOX, CPPED1, CR1, CR2, CRACR2A, CRAT, CREG1, CRHR1, CRISP3, CRISPLD2, CSNK2B, CSRP3, CST3, CST6, CST7, CSTB, CSTP1, CTAA1, CTF2P, CTSA, CTSB, CTSC, CTSD, CTSG, CTSH, CTSS, CTSZ, CXCL1, CXCL6, CXCR1, CXCR2, CYB5R3, CYBA, CYBB, CYCSP24, CYFIP1, CYP11B1, CYSTM1, DBNL, DCP1B, DDOST, DDX1, DDX21, DDX3X, DDX56, DDX58, DEFA1, DEFA1A3, DEFA1B, DEFA4, DEFB4A, DEGS1, DERA, DGAT1, DHRS4, DHX36, DIAPH1, DIPK2A, DLC1, DLEC1, DNAJC13, DNAJC3, DNAJC5, DNASE1, DNASE1L1, DNASE1L3, DNLZ, DOCK2, DOK3, DPP7, DSC1, DSC3, DSG1, DSN1, DSP, DSPP, DYNC1H1, DYNC1LI1, DYNLL1, DYNLT1, EEF1A1, EEF1A2, EEF2, EGFL7, ELANE, ELK4, ENPP4, EPHB6, EPO, EPX, ERP44, F2, F2RL1, FABP5, FABP5P1, FAF2, FAM160A2, FCAR, FCER1G, FCGR2A, FCGR2B, FCGR2C, FCGR3A, FCGR3B, FCN1, FDPS, FECH, FER, FES, FGL2, FGR, FH, FLG2, FOLH1, FOLR3, FOXF1, FPR1, FPR2, FPR3, FRK, FRMPD3, FTH1, FTL, FUCA1, FUCA2, FUS, GAA, GAB2, GALNS, GATA2, GCA, GCLC, GDI2, GGH, GHDC, GLA, GLB1, GLIPR1, GLYAT, GM2A, GMCL1, GMCL2, GMFG, GNPDA1, GNS, GOLGA4, GOLGA7, GPI, GPR84, GRN, GSDMD, GSN, GSTP1, GTPBP3, GUSB, GYG1, GZMK, HACD1, HBB, HDLCQ1, HEBP2, HELLS, HEXB, HFE, HGSNAT, HK3, HLA-A, HLA-B, HLA-C, HLA-E, HLA-H, HMGB1, HMOX1, HMOX2, HNRNPK, HOOK3, HP, HPR, HPSE, HRAS, HRNR, HSP90AA1, HSP90AA2P, HSP90AB1, HSP90B3P, HSPA1A, HSPA1B, HSPA6, HSPA8, HUWE1, HVCN1, IDH1, IGF2R, IL13, IL13RA2, IL4R, IL6, ILF2, IMPDH1, IMPDH1P11, IMPDH2, IQGAP1, IQGAP2, IRAK4, IST1, ITGAL, ITGAM, ITGAV, ITGAX, ITGB2, ITM2C, JAGN1, JUP, KCMF1, KCNAB2, KCNK2, KIT, KLK8, KMT2E, KPNB1, KRT1, KRT89P, LAIR1, LAMP1, LAMP2, LAMTOR1, LAMTOR2, LAMTOR3, LAT, LAT2, LCN2, LGALS13, LGALS3, LGALS9, LHCGR, LIAS, LILRA3, LILRA6, LILRB2, LILRB3, LNPEP, LOC112694756, LPCAT1, LRG1, LRMP, LRP1, LRRC7, LTA4H, LTF, LYN, LYZ, MAGT1, MAN2B1, MANBA, MAPK1, MAPK14, MARS, MAVS, MBL2, MBP, MCEMP1, METTL7A, MGA, MGAM, MGST1, MIA-RAB4B, MIF, MILR1, MLEC, MME, MMP12, MMP20, MMP24, MMP25, MMP28, MMP8, MMP9, MMVP1, MNDA, MOSPD2, MPO, MRGPRX2, MROS, MS2, MS4A3, MST1, MTCH1, MVP, NAPRT, NAT8, NBEAL2, NCKAP1L, NCOA2, NCSTN, NDUFA2, NDUFC2, NEU1, NFAM1, NFASC, NFKB1, NHLRC3, NIT2, NME2, NPC2, NPPA, NR1I2, NR4A3, NRAS, NRBP1, OLFM4, OLR1, ORC3, ORM1, ORM2, ORMDL3, OSCAR, OSCP1, OSTF1, OVOL2, P2RX1, PA2G4, PADI2, PAFAH1B2, PCYT1B, PDAP1, PDK1, PDPK1, PDXK, PECAM1, PFKL, PGAM1, PGAM4, PGLYRP1, PGM1, PGM2, PGRMC1, PI4K2A, PIGR, PIK3CD, PIK3CG, PIKFYVE, PITX3, PKM, PKP1, PLA2G1B, PLA2G2A, PLA2G3, PLA2G6, PLAC8, PLAU, PLAUR, PLD1, PLEKHO2, PLPPR3, PNKP, PNP, PPBP, PPFIA1, PPHLN1, PPIA, PPIE, PPIP5K1, PPY, PRAM1, PRCP, PRDX4, PRDX5, PRDX6, PRG2, PRG3, PRKCD, PRKCSH, PROK2, PRSS1, PRSS2, PRSS3, PRSS3P3, PRSS8, PRTN3, PSAP, PSEN1, PSMA2, PSMA3, PSMA5, PSMB1, PSMB7, PSMC2, PSMC3, PSMD1, PSMD11, PSMD12, PSMD13, PSMD14, PSMD2, PSMD3, PSMD6, PSMD7, PSMD7P1, PTAFR, PTGES2, PTPN6, PTPRA, PTPRB, PTPRC, PTPRH, PTPRJ, PTPRN2, PTX3, PXDN, PYCARD, PYGB, PYGL, QPCT, QSOX1, RAB10, RAB14, RAB18, RAB24, RAB27A, RAB31, RAB37, RAB3A, RAB3D, RAB44, RAB4B, RAB5B, RAB5C, RAB6A, RAB7A, RAB7B, RAB9B, RAC1, RAC2, RAP1A, RAP1B, RAP2B, RAP2C, RASGRP1, RASSF7, RBM39, RCAN1, RETN, RHBDF2, RHOA, RHOF, RHOG, RN7SL263P, RNASE1, RNASE2, RNASE3, RNASET2, RNF34, RNU1-93P, ROCK1, RPSA, S100A11, S100A12, S100A13, S100A3, S100A7, S100A8, S100A9, S100P, SAMD11, SCAMP1, SDCBP, SELL, SERPINA1, SERPINA3, SERPINB1, SERPINB10, SERPINB12, SERPINB3, SERPINB4, SERPINB6, SERPINB9, SFTPA1, SFTPA2, SIGLEC14, SIGLEC5, SIGLEC6, SIGLEC9, SIRPA, SIRPB1, SLC11A1, SLC15A4, SLC18A1, SLC19A2, SLC27A2, SLC2A3, SLC2A5, SLC44A2, SLC4A11, SLC52A1, SLC7A8, SLCO4C1, SLPI, SNAP23, SNAP25, SNAP29, SNX4, SORBS1, SOST, SPNS1, SPON2, SPTAN1, SRP14, STBD1, STK10, STK11IP, STOM, STS, STX4, STXBP1, STXBP2, STXBP3, SURF4, SVIP, SYK, SYNGR1, TADA2A, TARM1, TAS2R62P, TBC1D10C, TBC1D8, TCIM, TCIRG1, TCN1, TDGF1, TEC, THOC1, TICAM1, TICAM2, TIMP1, TIMP2, TINAGL1, TLR2, TMBIM1, TMC6, TMED7-TICAM2, TMEM173, TMEM179B, TMEM30A, TMEM63A, TNFAIP6, TNFRSF1A, TNFRSF1B, TOLLIP, TOM1, TOR1AIP1, TRAF3, TRAM1, TRAPPC1, TRIT1, TRPC7, TRPM2, TSPAN14, TTR, TUBB, TUBB2A, TUBB4B, TUBGCP2, TUSC2, TXNDC5, TYROBP, UBR4, UNC13D, VAMP2, VAMP7, VAMP8, VAPA, VAT1, VCL, VCP, VNN1, VPS35L, WDR1, XRCC5, XRCC6, YPEL5, ZNF384]	[AIFM2, ALDH1A1, ALDOC, AMBP, ASAH1, ATP6V0C, CEACAM1, CTSC, DDX3X, DNAJC13, GAA, GGH, GLB1, GSTP1, HEXB, HNRNPK, IGF2R, LAMP2, LAMTOR1, MTCH1, NEU1, PI4K2A, PSAP, RAB10, RAB14, RAB5B, RBM39, SCAMP1, TICAM2, TUBB4B, VAMP8]									[Group07]	GO:0002444	[4]	myeloid leukocyte mediated immunity	{Group07=1.0759192161993625E-6}	{Group07=7.531434513395538E-6}		myeloid%20leukocyte%20mediated%20immunity	31	GO_BiologicalProcess-EBI-UniProt-GOA_27.02.2019_00h00	FALSE	FALSE	myeloid%20leukocyte%20mediated%20immunity	1.59905e-06	0.000233461		GO:0002444
11570								1.Extracellular	1.Extracellular, 2.Plasma Membrane, 3.Intra Cellular, 5.Nucleus			ENSG00000131051	GENE-nonsense_mediated_decay,processed_transcript,protein_coding,retained_intron	GO:0071426	RBM39		RBM39			Q14498	9584			ASSOCIATED_GENE	FALSE	9584			[A0A384NQ03, B4DRA0, E1P5S2, Q14498, Q6N037]	9584
11571								2.Plasma Membrane	2.Plasma Membrane, 3.Intra Cellular			ENSG00000085365	GENE-nonsense_mediated_decay,processed_transcript,protein_coding	GO:0043312	SCAMP1		SCAMP1			O15126	9522			ASSOCIATED_GENE	FALSE	9522			[A0A087WXB0, B4E2V7, O15126]	9522
11572								1.Extracellular	1.Extracellular, 3.Intra Cellular			ENSG00000137563	GENE-processed_transcript,protein_coding,retained_intron	GO:0043312	GGH		GGH			Q92820	8836			ASSOCIATED_GENE	FALSE	8836			[Q92820]	8836
11573								1.Extracellular	1.Extracellular, 2.Plasma Membrane, 3.Intra Cellular			ENSG00000118640	GENE-protein_coding	GO:0140056	VAMP8		VAMP8			Q9BV40	8673			ASSOCIATED_GENE	FALSE	8673			[B8ZZT4, Q9BV40]	8673
11574								1.Extracellular	1.Extracellular, 2.Plasma Membrane, 3.Intra Cellular, 5.Nucleus			ENSG00000042286	GENE-processed_transcript,protein_coding	GO:0043312	AIFM2		AIFM2			Q9BRQ8	84883			ASSOCIATED_GENE	FALSE	84883			[Q9BRQ8]	84883
11575								1.Extracellular	1.Extracellular, 2.Plasma Membrane, 3.Intra Cellular			ENSG00000079385	GENE-processed_transcript,protein_coding,retained_intron	GO:0043312	CEACAM1		CEACAM1			P13688	634			ASSOCIATED_GENE	FALSE	634			[P13688, Q3KRG8]	634
11576								1.Extracellular	1.Extracellular, 2.Plasma Membrane, 3.Intra Cellular			ENSG00000111540	GENE-nonsense_mediated_decay,protein_coding,retained_intron	GO:0043312	RAB5B		RAB5B			P61020	5869			ASSOCIATED_GENE	FALSE	5869			[A0A024RB09, P61020]	5869
11577								1.Extracellular	1.Extracellular, 2.Plasma Membrane, 3.Intra Cellular, 5.Nucleus			ENSG00000197746	GENE-protein_coding,retained_intron	GO:0140056	PSAP		PSAP			P07602	5660			ASSOCIATED_GENE	FALSE	5660			[A0A024QZQ2, P07602]	5660
11578								2.Plasma Membrane	2.Plasma Membrane, 3.Intra Cellular			ENSG00000155252	GENE-protein_coding	GO:0043299	PI4K2A		PI4K2A			Q9BTU6	55361			ASSOCIATED_GENE	FALSE	55361			[Q9BTU6]	55361
11579								1.Extracellular	1.Extracellular, 2.Plasma Membrane, 3.Intra Cellular			ENSG00000149357	GENE-nonsense_mediated_decay,processed_transcript,protein_coding,retained_intron	GO:0043312	LAMTOR1		LAMTOR1			Q6IAA8	55004			ASSOCIATED_GENE	FALSE	55004			[Q6IAA8]	55004
11580								1.Extracellular	1.Extracellular, 2.Plasma Membrane, 3.Intra Cellular			ENSG00000185883	GENE-protein_coding	GO:0043312	ATP6V0C		ATP6V0C			P27449	527			ASSOCIATED_GENE	FALSE	527			[P27449]	527
11581								1.Extracellular	1.Extracellular, 2.Plasma Membrane, 3.Intra Cellular			ENSG00000119396	GENE-protein_coding	GO:0043312	RAB14		RAB14			P61106	51552			ASSOCIATED_GENE	FALSE	51552			[A0A024R845, P61106]	51552
11582								1.Extracellular	1.Extracellular, 2.Plasma Membrane, 3.Intra Cellular			ENSG00000184494	GENE-nonsense_mediated_decay,protein_coding,retained_intron	GO:0043312	NEU1		NEU1			Q99519	4758			ASSOCIATED_GENE	FALSE	4758			[Q5JQI0, Q99519]	4758
11583								1.Extracellular	1.Extracellular, 2.Plasma Membrane, 3.Intra Cellular			ENSG00000104763	GENE-nonsense_mediated_decay,processed_transcript,protein_coding,retained_intron	GO:0043312	ASAH1		ASAH1			Q13510	427			ASSOCIATED_GENE	FALSE	427			[A8K0B6, Q13510, Q53H01]	427
11584								1.Extracellular	1.Extracellular, 2.Plasma Membrane, 3.Intra Cellular			ENSG00000005893	GENE-nonsense_mediated_decay,protein_coding	GO:0043312	LAMP2		LAMP2			P13473	3920			ASSOCIATED_GENE	FALSE	3920			[P13473]	3920
11585								2.Plasma Membrane	2.Plasma Membrane, 3.Intra Cellular			ENSG00000243414	GENE-processed_transcript,protein_coding	GO:0043312	TICAM2		TICAM2			Q86XR7	353376			ASSOCIATED_GENE	FALSE	353376			[Q86XR7]	353376
11586								1.Extracellular	1.Extracellular, 2.Plasma Membrane, 3.Intra Cellular, 5.Nucleus			ENSG00000197081	GENE-processed_transcript,protein_coding,retained_intron	GO:0043312	IGF2R		IGF2R			P11717	3482			ASSOCIATED_GENE	FALSE	3482			[P11717]	3482
11587								1.Extracellular	1.Extracellular, 3.Intra Cellular, 5.Nucleus			ENSG00000165119	GENE-nonsense_mediated_decay,protein_coding,retained_intron	GO:0051169	HNRNPK		HNRNPK			P61978	3190			ASSOCIATED_GENE	FALSE	3190			[B4DUQ1, P61978]	3190
11588								1.Extracellular	1.Extracellular, 3.Intra Cellular			ENSG00000049860	GENE-nonsense_mediated_decay,processed_transcript,protein_coding,retained_intron	GO:0043312	HEXB		HEXB			P07686	3074			ASSOCIATED_GENE	FALSE	3074			[A0A024RAJ6, P07686, Q5URX0]	3074
11589								1.Extracellular	1.Extracellular, 2.Plasma Membrane, 3.Intra Cellular			ENSG00000084207	GENE-nonsense_mediated_decay,protein_coding,retained_intron	GO:0048207	GSTP1		GSTP1			P09211	2950			ASSOCIATED_GENE	FALSE	2950			[P09211, V9HWE9]	2950
11590								1.Extracellular	1.Extracellular, 2.Plasma Membrane, 3.Intra Cellular, 5.Nucleus			ENSG00000170266	GENE-nonsense_mediated_decay,processed_transcript,protein_coding,retained_intron	GO:0043312	GLB1		GLB1			P16278	2720			ASSOCIATED_GENE	FALSE	2720			[B7Z6Q5, P16278]	2720
11591								1.Extracellular	1.Extracellular, 2.Plasma Membrane, 3.Intra Cellular, 5.Nucleus			ENSG00000106927	GENE-nonsense_mediated_decay,protein_coding,retained_intron	GO:0043312	AMBP		AMBP			P02760	259			ASSOCIATED_GENE	FALSE	259			[P02760]	259
11592								1.Extracellular	1.Extracellular, 2.Plasma Membrane, 3.Intra Cellular			ENSG00000171298	GENE-nonsense_mediated_decay,processed_transcript,protein_coding,retained_intron	GO:0043312	GAA		GAA			P10253	2548			ASSOCIATED_GENE	FALSE	2548			[P10253]	2548
11593								1.Extracellular	1.Extracellular, 2.Plasma Membrane, 3.Intra Cellular			ENSG00000137409	GENE-processed_transcript,protein_coding	GO:0043312	MTCH1		MTCH1			Q9NZJ7	23787			ASSOCIATED_GENE	FALSE	23787			[A0A024RCX4, A0A024RD08, A8YXX5, B4E0C5, Q9NZJ7]	23787
11594								1.Extracellular	1.Extracellular, 2.Plasma Membrane, 3.Intra Cellular			ENSG00000138246	GENE-nonsense_mediated_decay,processed_transcript,protein_coding,retained_intron	GO:0043312	DNAJC13		DNAJC13			O75165	23317			ASSOCIATED_GENE	FALSE	23317			[B3KN02, O75165]	23317
11595								1.Extracellular	1.Extracellular, 3.Intra Cellular			ENSG00000109107	GENE-protein_coding,retained_intron	GO:0043312	ALDOC		ALDOC			P09972	230			ASSOCIATED_GENE	FALSE	230			[A0A024QZ64, P09972]	230
11596								1.Extracellular	1.Extracellular, 3.Intra Cellular			ENSG00000165092	GENE-processed_transcript,protein_coding	GO:0043312	ALDH1A1		ALDH1A1			P00352	216			ASSOCIATED_GENE	FALSE	216			[P00352, V9HW83]	216
11597								1.Extracellular	1.Extracellular, 2.Plasma Membrane, 3.Intra Cellular, 5.Nucleus			ENSG00000215301	GENE-nonsense_mediated_decay,processed_transcript,protein_coding,retained_intron	GO:0071826	DDX3X		DDX3X			O00571	1654			ASSOCIATED_GENE	FALSE	1654			[A0A2R8Y7T2, A0A2R8YDT5, A0A2R8YFS5, O00571]	1654
11598								1.Extracellular	1.Extracellular, 2.Plasma Membrane, 3.Intra Cellular			ENSG00000084733	GENE-processed_transcript,protein_coding,retained_intron	GO:0140056	RAB10		RAB10			P61026	10890			ASSOCIATED_GENE	FALSE	10890			[P61026]	10890
11599								1.Extracellular	1.Extracellular, 3.Intra Cellular, 5.Nucleus			ENSG00000109861	GENE-processed_transcript,protein_coding,retained_intron	GO:0048207	CTSC		CTSC			P53634	1075			ASSOCIATED_GENE	FALSE	1075			[P53634]	1075
11600								1.Extracellular	1.Extracellular, 3.Intra Cellular			ENSG00000188229	GENE-protein_coding,retained_intron	GO:0140056	TUBB4B		TUBB4B			P68371	10383			ASSOCIATED_GENE	FALSE	10383			[P68371]	10383
11601	4.26997			[A1BG, ABCA13, ABCC11, ABCC8, ABR, ACAA1, ACLY, ACPP, ACTR10, ACTR1B, ACTR2, ACTR3B, ACTR3C, ADA2, ADAM10, ADAM8, ADGRE2, ADGRE3, ADGRE5, ADGRG3, ADORA2B, AGA, AGL, AGPAT2, AHSG, AICDA, AIFM2, ALAD, ALDH1A1, ALDH3B1, ALDH9A1, ALDOA, ALDOC, ALOX5, AMBP, AMH, AMPD3, ANGPT1, ANGPTL2, ANO6, ANPEP, ANXA2, ANXA3, AOC1, AP1M1, AP2A2, APAF1, APC, APEH, APRT, ARG1, ARHGAP45, ARHGAP9, ARL8A, ARMC8, ARPC5, ARSA, ARSB, ASAH1, ATAD3B, ATG7, ATP11A, ATP11B, ATP6AP2, ATP6V0A1, ATP6V0C, ATP6V1C1, ATP6V1D, ATP8A1, ATP8B4, AZU1, B2M, B4GALT1, BCR, BGLAP, BIN2, BMP1, BPI, BRD4, BRI3, BST1, BST2, BTK, C12orf4, C1orf35, C3, C3AR1, C5AR1, C6orf120, CAB39, CALB2, CALML3, CALML5, CAMP, CAND1, CANT1, CAP1, CAPN1, CAT, CBL, CCL3, CCR2, CCT2, CCT8, CD14, CD177, CD300A, CD33, CD36, CD44, CD47, CD53, CD55, CD58, CD59, CD63, CD68, CD84, CD93, CDA, CDK13, CEACAM1, CEACAM21, CEACAM3, CEACAM4, CEACAM6, CEACAM8, CENPJ, CEP290, CFD, CFP, CHAMP1, CHGA, CHI3L1, CHIT1, CHN1, CHRNB4, CHST4, CISD2, CKAP4, CLEC12A, CLEC4C, CLEC4D, CLEC5A, CLSTN1, CLU, CMTM6, CNN2, COLEC10, COMMD3, COMMD9, COPB1, COTL1, CPLX2, CPN1, CPNE1, CPNE3, CPOX, CPPED1, CR1, CR2, CRACR2A, CRAT, CREG1, CRHR1, CRISP3, CRISPLD2, CSNK2B, CSRP3, CST3, CST6, CST7, CSTB, CSTP1, CTAA1, CTF2P, CTSA, CTSB, CTSC, CTSD, CTSG, CTSH, CTSS, CTSZ, CXCL1, CXCR1, CXCR2, CYB5R3, CYBA, CYBB, CYCSP24, CYFIP1, CYP11B1, CYSTM1, DBNL, DDOST, DDX3X, DEFA1, DEFA1A3, DEFA1B, DEFA4, DEFB4A, DEGS1, DERA, DGAT1, DHRS4, DIAPH1, DIPK2A, DLC1, DLEC1, DNAJC13, DNAJC3, DNAJC5, DNASE1, DNASE1L1, DNASE1L3, DNLZ, DOCK2, DOK3, DPP7, DSC1, DSC3, DSG1, DSN1, DSP, DSPP, DYNC1H1, DYNC1LI1, DYNLL1, DYNLT1, DYSF, EEF1A1, EEF1A2, EEF2, EGFL7, EHHADH, ELANE, ELK4, ENPP3, ENPP4, EPHB6, EPO, EPX, ERP44, F2RL1, FABP5, FABP5P1, FAF2, FAM160A2, FCAR, FCER1G, FCGR2A, FCGR2B, FCGR2C, FCGR3A, FCGR3B, FCN1, FDPS, FECH, FER, FES, FGL2, FGR, FH, FLG2, FOLR3, FOXF1, FPR1, FPR2, FPR3, FRK, FRMPD3, FTH1, FTL, FUCA1, FUCA2, GAA, GAB2, GALNS, GATA2, GCA, GCLC, GDI2, GGH, GHDC, GLA, GLB1, GLIPR1, GLYAT, GM2A, GMCL1, GMCL2, GMFG, GNPDA1, GNS, GOLGA7, GPI, GPR84, GRN, GSDMD, GSN, GSTP1, GTPBP3, GUSB, GYG1, GZMK, HACD1, HAVCR2, HBB, HDLCQ1, HEBP2, HELLS, HEXB, HFE, HGSNAT, HK3, HLA-A, HLA-B, HLA-C, HLA-H, HMGB1, HMOX1, HMOX2, HNRNPK, HOOK3, HP, HPR, HPSE, HRAS, HRNR, HSP90AA1, HSP90AA2P, HSP90AB1, HSP90B3P, HSPA1A, HSPA1B, HSPA6, HSPA8, HUWE1, HVCN1, IDH1, IGF2R, IL13, IL13RA2, IL33, IL4R, ILF2, IMPDH1, IMPDH1P11, IMPDH2, IQGAP1, IQGAP2, IST1, ITGAL, ITGAM, ITGAV, ITGAX, ITGB2, ITM2C, JUP, KARS, KCMF1, KCNAB2, KCNK2, KIT, KLK8, KPNB1, KRT1, KRT89P, LAIR1, LAMP1, LAMP2, LAMTOR1, LAMTOR2, LAMTOR3, LAT, LAT2, LBP, LCN2, LGALS13, LGALS3, LGALS9, LHCGR, LIAS, LILRA2, LILRA3, LILRA6, LILRB2, LILRB3, LNPEP, LOC112694756, LPCAT1, LRG1, LRMP, LRP1, LRRC7, LTA4H, LTF, LYN, LYZ, MAGT1, MAN2B1, MANBA, MAPK1, MAPK14, MARS, MBL2, MBP, MCEMP1, METTL7A, MGA, MGAM, MGST1, MIA-RAB4B, MIF, MILR1, MLEC, MME, MMP12, MMP20, MMP24, MMP25, MMP28, MMP8, MMP9, MMVP1, MNDA, MOSPD2, MPO, MRGPRX2, MROS, MS2, MS4A3, MST1, MTCH1, MVP, NAPRT, NAT8, NBEAL2, NCKAP1L, NCOA2, NCSTN, NDUFA2, NDUFC2, NEU1, NFAM1, NFASC, NFKB1, NHLRC3, NIT2, NME2, NPC2, NPPA, NR1I2, NR4A3, NRAS, NRBP1, OLFM4, OLR1, ORC3, ORM1, ORM2, ORMDL3, OSCAR, OSCP1, OSTF1, OVOL2, P2RX1, PA2G4, PADI2, PAFAH1B2, PCYT1B, PDAP1, PDK1, PDPK1, PDXK, PECAM1, PFKL, PGAM1, PGAM4, PGLYRP1, PGM1, PGM2, PGRMC1, PI4K2A, PIGR, PIK3CD, PIK3CG, PIKFYVE, PITX3, PKM, PKP1, PLA2G3, PLAC8, PLAU, PLAUR, PLD1, PLEKHO2, PLPPR3, PNKP, PNP, PPBP, PPFIA1, PPHLN1, PPIA, PPIE, PPY, PRAM1, PRCP, PRDX4, PRDX5, PRDX6, PRG2, PRG3, PRKCD, PRKCE, PRKCSH, PROK2, PRSS1, PRSS2, PRSS3, PRSS3P3, PRSS8, PRTN3, PSAP, PSEN1, PSMA2, PSMA3, PSMA5, PSMB1, PSMB7, PSMC2, PSMC3, PSMD1, PSMD11, PSMD12, PSMD13, PSMD14, PSMD2, PSMD3, PSMD6, PSMD7, PSMD7P1, PTAFR, PTGES2, PTPN6, PTPRA, PTPRB, PTPRC, PTPRH, PTPRJ, PTPRN2, PTX3, PXDN, PYCARD, PYGB, PYGL, QPCT, QSOX1, RAB10, RAB14, RAB18, RAB24, RAB27A, RAB31, RAB37, RAB3A, RAB3D, RAB44, RAB4B, RAB5B, RAB5C, RAB6A, RAB7A, RAB7B, RAB9B, RAC1, RAC2, RAP1A, RAP1B, RAP2B, RAP2C, RASGRP1, RASSF7, RBM39, RCAN1, RETN, RHBDF2, RHOA, RHOF, RHOG, RN7SL263P, RNASE1, RNASE2, RNASE3, RNASET2, RNF34, RNU1-93P, ROCK1, RPSA, S100A11, S100A12, S100A13, S100A3, S100A7, S100A8, S100A9, S100P, SAMD11, SBNO2, SCAMP1, SDCBP, SELL, SERPINA1, SERPINA3, SERPINB1, SERPINB10, SERPINB12, SERPINB3, SERPINB4, SERPINB6, SFTPA1, SFTPA2, SIGLEC14, SIGLEC5, SIGLEC6, SIGLEC9, SIRPA, SIRPB1, SLAMF1, SLC11A1, SLC15A4, SLC18A1, SLC19A2, SLC27A2, SLC2A3, SLC2A5, SLC44A2, SLC4A11, SLC52A1, SLC7A8, SLCO4C1, SLPI, SNAP23, SNAP25, SNAP29, SNX4, SORBS1, SOST, SPNS1, SPTAN1, SRP14, STBD1, STK10, STK11IP, STOM, STS, STX4, STXBP1, STXBP2, STXBP3, SUCNR1, SURF4, SVIP, SYK, SYNGR1, TADA2A, TARM1, TAS2R62P, TBC1D10C, TBC1D8, TCIM, TCIRG1, TCN1, TDGF1, TEC, THOC1, TICAM1, TICAM2, TIMP1, TIMP2, TINAGL1, TLR2, TMBIM1, TMC6, TMED7-TICAM2, TMEM173, TMEM179B, TMEM30A, TMEM63A, TNFAIP6, TNFRSF1A, TNFRSF1B, TOLLIP, TOM1, TOR1AIP1, TRAF3, TRAM1, TRAPPC1, TREX1, TRIT1, TRPC7, TRPM2, TSPAN14, TTR, TUBB, TUBB2A, TUBB4B, TXNDC5, TYROBP, UBR4, UNC13D, VAMP2, VAMP7, VAMP8, VAPA, VAT1, VCL, VCP, VNN1, VPS35L, XRCC5, XRCC6, YPEL5, ZNF384]	[AIFM2, ALDH1A1, ALDOC, AMBP, ASAH1, ATP6V0C, CEACAM1, CTSC, DDX3X, DNAJC13, GAA, GGH, GLB1, GSTP1, HEXB, HNRNPK, IGF2R, LAMP2, LAMTOR1, MTCH1, NEU1, PI4K2A, PSAP, RAB10, RAB14, RAB5B, RBM39, SCAMP1, TICAM2, TUBB4B, VAMP8]									[Group07]	GO:0002275	[4, 5]	myeloid cell activation involved in immune response	{Group07=1.0759192161993625E-6}	{Group07=7.531434513395538E-6}		myeloid%20cell%20activation%20involved%20in%20immune%20response	31	GO_BiologicalProcess-EBI-UniProt-GOA_27.02.2019_00h00	FALSE	FALSE	myeloid%20cell%20activation%20involved%20in%20immune%20response	1.04201e-06	0.000154217		GO:0002275
