## Supplementary Table 2 for "Convergent use of phosphatidic acid for Hepatitis C virus and SARS-CoV-2 replication organelle formation"

### Sheet: control siRNAs
	control siRNAs
	Target	Ambion number	siRNA Sequence (sense)	siRNA Sequence (ANTI-sense)
	NC1	4390843
	NC2	4390846
	GFP		CAAGCUGACCCUGAAGUUCtt	GAACUUCAGGGUCAGCUUGtt
	PI4K	s224264
	Rluc		GUAGCGCGGUGUAUUAUACtt	GUAUAAUACACCGCGCUACtt
	CD81	s2724
	ApoE	s1495

### Sheet: siRNA list_Silencer select
Gene symbol	Gene ID	UniProt Accession	UniProt name	Protein Name	Protein length	Protein Molecular Weight	siRNA1	siRNA2	siRNA3
PGD	5226	P52209	6PGD_HUMAN	6-phosphogluconate dehydrogenase, decarboxylating	483	53140	s224256	s10394	s10395
SLC33A1	9197	O00400	ACATN_HUMAN	Acetyl-coenzyme A transporter 1	549	60909	s17578	s17579	s17580
SLC25A6	293	P12236	ADT3_HUMAN	ADP/ATP translocase 3	298	32866	s1377	s1378	s1379
ALDH4A1	8659	P30038	AL4A1_HUMAN	Delta-1-pyrroline-5-carboxylate dehydrogenase, mitochondrial	563	61719	s16483	s16484	s16485
ARL1	400	P40616	ARL1_HUMAN	ADP-ribosylation factor-like protein 1	181	20418	s1601	s1602	s1603
ASAH1	427	Q13510	ASAH1_HUMAN	Acid ceramidase	395	44660	s496	s497	s498
ATP2A1	487	O14983	AT2A1_HUMAN	Sarcoplasmic/endoplasmic reticulum calcium ATPase 1	1001	110252	s1743	s1744	s1745
ATP2B2	491	Q01814	AT2B2_HUMAN	Plasma membrane calcium-transporting ATPase 2	1243	136876	s1752	s1753	s1754
B4GALT5	9334	O43286	B4GT5_HUMAN	Beta-1,4-galactosyltransferase 5	388	45119	s17844	s17845	s17846
GLB1	2720	P16278	BGAL_HUMAN	Beta-galactosidase	677	76075	s5796	s5797	s5798
CERS2	29956	Q96G23	CERS2_HUMAN	Ceramide synthase 2	380	44876	s26788	s26789	s26790
CERS4	79603	Q9HA82	CERS4_HUMAN	Ceramide synthase 4	394	46399	s35896	s35897	s35898
CERS6	253782	Q6ZMG9	CERS6_HUMAN	Ceramide synthase 6	384	44890	s48447	s48448	s48449
CHERP	10523	Q8IWX8	CHERP_HUMAN	Calcium homeostasis endoplasmic reticulum protein	916	103702	s20626	s20627	s20628
CLCC1	23155	Q96S66	CLCC1_HUMAN	Chloride channel CLIC-like protein 1	551	62023	s23157	s23158	s23159
CLN3	1201	Q13286	CLN3_HUMAN	Battenin	438	47623	s3174	s3175	s3176
COPB2	9276	P35606	COPB2_HUMAN	Coatomer subunit beta'	906	102487	s17737	s17738	s17736
SLC31A1	1317	O15431	COPT1_HUMAN	High affinity copper uptake protein 1	190	21091	s3377	s3378	s3379
CORO7	79585	P57737	CORO7_HUMAN	Coronin-7	925	100605	s35860	s35861	s35862
TMEM63B	55362	Q5T3F8	CSCL2_HUMAN	CSC1-like protein 2	832	94958	s30828	s30829	s30830
CTAGE5	4253	O15320	CTGE5_HUMAN	cTAGE family member 5	804	90996	s8744	s8745	s8746
HSD17B2	3294	P37059	DHB2_HUMAN	Estradiol 17-beta-dehydrogenase 2	387	42785	s6944	s6945	s6946
SLC25A10	1468	Q9UBX3	DIC_HUMAN	Mitochondrial dicarboxylate carrier	287	31282	s3660	s3661	s3662
ELMOD2	255520	Q8IZ81	ELMD2_HUMAN	ELMO domain-containing protein 2	293	34961	s48678	s48679	s48680
EMC8	10328	O43402	EMC8_HUMAN	ER membrane protein complex subunit 8	210	23773	s20201	s20202	s20203
KDELR1	10945	P24390	ERD21_HUMAN	ER lumen protein-retaining receptor 1	212	24542	s546	s547	s548
ERGIC1	57222	Q969X5	ERGI1_HUMAN	Endoplasmic reticulum-Golgi intermediate compartment protein 1	290	32592	s226910	s195318	s195319
ERGIC3	51614	Q9Y282	ERGI3_HUMAN	Endoplasmic reticulum-Golgi intermediate compartment protein 3	383	43222	s28410	s28411	s28412
EZR	7430	P15311	EZRI_HUMAN	Ezrin	586	69413	s14795	s14796	s14797
FADS1	3992	O60427	FADS1_HUMAN	Fatty acid desaturase 1	444	51964	s8206	s8207	s8208
FKBP11	51303	Q9NYL4	FKB11_HUMAN	Peptidyl-prolyl cis-trans isomerase FKBP11	201	22180	s27896	s27897	s27898
FUNDC2	65991	Q9BWH2	FUND2_HUMAN	FUN14 domain-containing protein 2	189	20676	s35318	s35319	s35320
SLC25A18	83733	Q9H1K4	GHC2_HUMAN	Mitochondrial glutamate carrier 2	315	33849	s38157	s38158	s38159
GBA	2629	P04062	GLCM_HUMAN	Glucosylceramidase	536	59716	s5611	s5612	s5613
GOLGA7	51125	Q7Z5G4	GOGA7_HUMAN	Golgin subfamily A member 7	137	15824	s27498	s27499	s55752
GOSR1	9527	O95249	GOSR1_HUMAN	Golgi SNAP receptor complex member 1	250	28613	s18278	s18279	s18280
AGPAT6	137964	Q86UL3	GPAT4_HUMAN	Glycerol-3-phosphate acyltransferase 4	456	52071	s44067	s44068	s44069
SLC2A1	6513	P11166	GTR1_HUMAN	Solute carrier family 2, facilitated glucose transporter member 1	492	54084	s12925	s12926	s12927
HEXB	3074	P07686	HEXB_HUMAN	Beta-hexosaminidase subunit beta	556	63111	s6514	s6515	s6516
AK3	50808	Q9UIJ7	KAD3_HUMAN	GTP:AMP phosphotransferase AK3, mitochondrial	227	25565	s27102	s27103	s27104
LAPTM4B	55353	Q86VI4	LAP4B_HUMAN	Lysosomal-associated transmembrane protein 4B	370	41146	s30810	s30811	s30812
LEMD2	221496	Q8NC56	LEMD2_HUMAN	LEM domain-containing protein 2	503	56975	s48070	s48071	s48072
LPGAT1	9926	Q92604	LGAT1_HUMAN	Acyl-CoA:lysophosphatidylglycerol acyltransferase 1	370	43089	s19257	s19258	s19259
LMBRD1	55788	Q9NUN5	LMBD1_HUMAN	Probable lysosomal cobalamin transporter	540	61389	s31512	s31513	s31514
LNP	80856	Q9C0E8	LNP_HUMAN	Protein lunapark	428	47740	s37454	s37455	s37456
LSR	51599	Q86X29	LSR_HUMAN	Lipolysis-stimulated lipoprotein receptor	649	71439	s28383	s28384	s28385
SLC25A11	8402	Q02978	M2OM_HUMAN	Mitochondrial 2-oxoglutarate/malate carrier protein	314	34062	s15945	s15946	s15947
MARCH5	54708	Q9NX47	MARH5_HUMAN	E3 ubiquitin-protein ligase MARCH5	278	31232	s29332	s29333	s29334
SLC25A20	788	O43772	MCAT_HUMAN	Mitochondrial carnitine/acylcarnitine carrier protein	301	32944	s2316	s2317	s2318
MFN2	9927	O95140	MFN2_HUMAN	Mitofusin-2	757	86402	s19260	s19261	s19262
SLC16A1	6566	P53985	MOT1_HUMAN	Monocarboxylate transporter 1	500	53944	s578	s579	s580
SLC16A7	9194	O60669	MOT2_HUMAN	Monocarboxylate transporter 2	478	52200	s17572	s17573	s17574
MTMR1	8776	Q13613	MTMR1_HUMAN	Myotubularin-related protein 1	665	74678	s16717	s16718	s16719
NCSTN	23385	Q92542	NICA_HUMAN	Nicastrin	709	78411	s23706	s23707	s23708
PARK7	11315	Q99497	PARK7_HUMAN	Protein deglycase DJ-1	189	19891	s22304	s22305	s22306
PCK2	5106	Q16822	PCKGM_HUMAN	Phosphoenolpyruvate carboxykinase [GTP], mitochondrial	640	70730	s10124	s10125	s10126
PDLIM7	9260	Q9NR12	PDLI7_HUMAN	PDZ and LIM domain protein 7	457	49845	s194995	s194996	s194997
PCMT1	5110	P22061	PIMT_HUMAN	Protein-L-isoaspartate(D-aspartate) O-methyltransferase	227	24636	s10130	s10131	s10132
AGPAT1	10554	Q99943	PLCA_HUMAN	1-acyl-sn-glycerol-3-phosphate acyltransferase alpha	283	31717	s7	s8	s9
AGPAT2	10555	O15120	PLCB_HUMAN	1-acyl-sn-glycerol-3-phosphate acyltransferase beta	278	30914	s20702	s20703	s223130
PLS3	5358	P13797	PLST_HUMAN	Plastin-3	630	70811	s10687	s10688	s10689
PPIG	9360	Q13427	PPIG_HUMAN	Peptidyl-prolyl cis-trans isomerase G	754	88617	s17898	s17899	s17900
PROM1	8842	O43490	PROM1_HUMAN	Prominin-1	865	97202	s16879	s16880	s16881
GART	2618	P22102	PUR2_HUMAN	Trifunctional purine biosynthetic protein adenosine-3	1010	107767	s734	s735	s736
RAB12	201475	Q6IQ22	RAB12_HUMAN	Ras-related protein Rab-12	244	27248	s47368	s47369	s47370
RAB34	83871	Q9BZG1	RAB34_HUMAN	Ras-related protein Rab-34	259	29044	s38244	s38245	s38246
RAB35	11021	Q15286	RAB35_HUMAN	Ras-related protein Rab-35	201	23025	s21707	s21708	s21709
RAB3B	5865	P20337	RAB3B_HUMAN	Ras-related protein Rab-3B	219	24758	s11669	s11670	s11671
RAB3D	9545	O95716	RAB3D_HUMAN	Ras-related protein Rab-3D	219	24267	s18326	s18327	s18328
RAB9A	9367	P51151	RAB9A_HUMAN	Ras-related protein Rab-9A	201	22838	s17916	s17917	s17918
RDX	5962	P35241	RADI_HUMAN	Radixin	583	68564	s11899	s11900	s11901
RAP1A	5906	P62834	RAP1A_HUMAN	Ras-related protein Rap-1A	184	20987	s11779	s11780	s11781
RAP2C	57826	Q9Y3L5	RAP2C_HUMAN	Ras-related protein Rap-2c	183	20745	s33760	s33761	s33762
RAB11B	9230	Q15907	RB11B_HUMAN	Ras-related protein Rab-11B	218	24489	s17647	s17648	s17649
RCN1	5954	Q15293	RCN1_HUMAN	Reticulocalbin-1	331	38890	s11882	s11883	s11884
RCN2	5955	Q14257	RCN2_HUMAN	Reticulocalbin-2	317	36876	s11885	s11886	s11887
RTN1	6252	Q16799	RTN1_HUMAN	Reticulon-1	776	83618	s12378	s12379	s12380
RTN3	10313	O95197	RTN3_HUMAN	Reticulon-3	1032	112611	s20161	s20162	s20163
SLC12A2	6558	P55011	S12A2_HUMAN	Solute carrier family 12 member 2	1212	131447	s13045	s13046	s13047
SLC12A4	6560	Q9UP95	S12A4_HUMAN	Solute carrier family 12 member 4	1085	120650	s13051	s13052	s13053
SLC12A7	10723	Q9Y666	S12A7_HUMAN	Solute carrier family 12 member 7	1083	119106	s21062	s21063	s21064
SLC22A9	114571	Q8IVM8	S22A9_HUMAN	Solute carrier family 22 member 9	553	62169	s41560	s41561	s41562
SLC22A18	5002	Q96BI1	S22AI_HUMAN	Solute carrier family 22 member 18	424	44846	s9904	s9905	s9906
SLC27A4	10999	Q6P1M0	S27A4_HUMAN	Long-chain fatty acid transport protein 4	643	72064	s21654	s21655	s21656
SLC35A3	23443	Q9Y2D2	S35A3_HUMAN	UDP-N-acetylglucosamine transporter	325	35985	s23841	s23842	s23843
SLC35A5	55032	Q9BS91	S35A5_HUMAN	Probable UDP-sugar transporter protein SLC35A5	424	48500	s30031	s30032	s30033
SLC35F6	54978	Q8N357	S35F6_HUMAN	Solute carrier family 35 member F6	371	40214	s29905	s29906	s29907
SLC38A3	10991	Q99624	S38A3_HUMAN	Sodium-coupled neutral amino acid transporter 3	504	55773	s21639	s21640	s21641
SLC38A10	124565	Q9HBR0	S38AA_HUMAN	Putative sodium-coupled neutral amino acid transporter 10	1119	119762	s42758	s42759	s42760
SLC39A14	23516	Q15043	S39AE_HUMAN	Zinc transporter ZIP14	492	54212	s23979	s23980	s23981
SLC43A3	29015	Q8NBI5	S43A3_HUMAN	Solute carrier family 43 member 3	491	54529	s26390	s26391	s26392
SLC4A7	9497	Q9Y6M7	S4A7_HUMAN	Sodium bicarbonate cotransporter 3	1214	136044	s18206	s18207	s18208
SLC6A11	6538	P48066	S6A11_HUMAN	Sodium- and chloride-dependent GABA transporter 3	632	70606	s12994	s12995	s12996
AHCY	191	P23526	SAHH_HUMAN	Adenosylhomocysteinase	432	47716	s1195	s1196	s1197
SAMM50	25813	Q9Y512	SAM50_HUMAN	Sorting and assembly machinery component 50 homolog	469	51976	s24533	s24534	s24535
SEC23A	10484	Q15436	SC23A_HUMAN	Protein transport protein Sec23A	765	86161	s20538	s20539	s20540
SLC5A6	8884	Q9Y289	SC5A6_HUMAN	Sodium-dependent multivitamin transporter	635	68642	s16978	s16979	s16980
SEL1L	6400	Q9UBV2	SE1L1_HUMAN	Protein sel-1 homolog 1	794	88755	s12674	s12675	s12676
SGPL1	8879	O95470	SGPL1_HUMAN	Sphingosine-1-phosphate lyase 1	568	63524	s16963	s16964	s16965
NAPG	8774	Q99747	SNAG_HUMAN	Gamma-soluble NSF attachment protein	312	34746	s16711	s16712	s16713
SNAP23	8773	O00161	SNP23_HUMAN	Synaptosomal-associated protein 23	211	23354	s16708	s16709	s16710
SNAP29	9342	O95721	SNP29_HUMAN	Synaptosomal-associated protein 29	258	28970	s17859	s17860	s17861
SLCO4C1	353189	Q6ZQN7	SO4C1_HUMAN	Solute carrier organic anion transporter family member 4C1	724	78948	s51447	s51448	s51449
SOAT1	6646	P35610	SOAT1_HUMAN	Sterol O-acyltransferase 1	550	64735	s13264	s13265	s13266
ALDH5A1	7915	P51649	SSDH_HUMAN	Succinate-semialdehyde dehydrogenase, mitochondrial	535	57215	s15460	s15461	s15462
STX18	53407	Q9P2W9	STX18_HUMAN	Syntaxin-18	335	38674	s28733	s28734	s28735
STX4	6810	Q12846	STX4_HUMAN	Syntaxin-4	297	34180	s13595	s13596	s13597
STXBP3	6814	O00186	STXB3_HUMAN	Syntaxin-binding protein 3	592	67764	s13607	s13608	s13609
TMEM179B	374395	Q7Z7N9	T179B_HUMAN	Transmembrane protein 179B	219	23550	s51541	s51542	s51543
TIMM13	26517	Q9Y5L4	TIM13_HUMAN	Mitochondrial import inner membrane translocase subunit Tim13	95	10500	s25488	s25489	s25490
TIMM23, TIMM23B	100287932	O14925	TIM23_HUMAN	Mitochondrial import inner membrane translocase subunit Tim23	209	21943	s223113	s223114	s195036
TIMM8A	1678	O60220	TIM8A_HUMAN	Mitochondrial import inner membrane translocase subunit Tim8 A	97	10998	s4062	s4063	s4064
TIMM8B	26521	Q9Y5J9	TIM8B_HUMAN	Mitochondrial import inner membrane translocase subunit Tim8 B	83	9344	s25497	s25498	s25499
TIMM9	26520	Q9Y5J7	TIM9_HUMAN	Mitochondrial import inner membrane translocase subunit Tim9	89	10378	s25494	s25495	s25496
TTN	7273	Q8WZ42	TITIN_HUMAN	Titin	34350	3816030	s14484	s14485	s14486
TMEM192	201931	Q8IY95	TM192_HUMAN	Transmembrane protein 192	271	30922	s47410	s47411	s47412
TMED1	11018	Q13445	TMED1_HUMAN	Transmembrane emp24 domain-containing protein 1	227	25206	s21699	s21700	s195083
TOR1AIP1	26092	Q5JTV8	TOIP1_HUMAN	Torsin-1A-interacting protein 1	583	66248	s25079	s25080	s25081
TOR1AIP2	163590	Q8NFQ8	TOIP2_HUMAN	Torsin-1A-interacting protein 2	470	51263	s46465	s46466	s46467
TOMM20	9804	Q15388	TOM20_HUMAN	Mitochondrial import receptor subunit TOM20 homolog	145	16298	s18948	s18949	s18950
TOMM22	56993	Q9NS69	TOM22_HUMAN	Mitochondrial import receptor subunit TOM22 homolog	142	15522	s32549	s32550	s32551
TOMM40	10452	O96008	TOM40_HUMAN	Mitochondrial import receptor subunit TOM40 homolog	361	37893	s20448	s20449	s20450
TOMM5	401505	Q8N4H5	TOM5_HUMAN	Mitochondrial import receptor subunit TOM5 homolog	51	6035	s53627	s53628	s53629
TOMM7	54543	Q9P0U1	TOM7_HUMAN	Mitochondrial import receptor subunit TOM7 homolog	55	6248	s29172	s29173	s29174
TOMM70A	9868	O94826	TOM70_HUMAN	Mitochondrial import receptor subunit TOM70	608	67455	s19107	s19108	s19109
TPD52	7163	P55327	TPD52_HUMAN	Tumor protein D52	224	24327	s14325	s14326	s14327
TVP23B, TVP23C	51030	Q9NYZ1	TV23B_HUMAN	Golgi apparatus membrane protein TVP23 homolog B	205	23576	s27282	s27283	s27284
UCHL1	7345	P09936	UCHL1_HUMAN	Ubiquitin carboxyl-terminal hydrolase isozyme L1	223	24824	s14616	s14617	s14618
UFD1L	7353	Q92890	UFD1_HUMAN	Ubiquitin fusion degradation protein 1 homolog	307	34500	s14635	s14636	s14637
UFL1	23376	O94874	UFL1_HUMAN	E3 UFM1-protein ligase 1	794	89595	s23682	s23683	s23684
UGGT1	56886	Q9NYU2	UGGG1_HUMAN	UDP-glucose:glycoprotein glucosyltransferase 1	1555	177190	s32307	s32308	s32309
ATP6V1E1	529	P36543	VATE1_HUMAN	V-type proton ATPase subunit E 1	226	26145	s1803	s1804	s1805
ATP6V0C	527	P27449	VATL_HUMAN	V-type proton ATPase 16 kDa proteolipid subunit	155	15736	s79	s80	s81
VIL1	7429	P09327	VILI_HUMAN	Villin-1	827	92695	s14792	s14793	s14794
WDFY1	57590	Q8IWB7	WDFY1_HUMAN	WD repeat and FYVE domain-containing protein 1	410	46324	s33388	s33389	s33390
YIF1A	10897	O95070	YIF1A_HUMAN	Protein YIF1A	293	32011	s21408	s21409	s21410
YIF1B	90522	Q5BJH7	YIF1B_HUMAN	Protein YIF1B	314	34435	s40407	s40408	s40409
YIPF3	25844	Q9GZM5	YIPF3_HUMAN	Protein YIPF3	350	38248	s24608	s24609	s24610
ZFPL1	7542	O95159	ZFPL1_HUMAN	Zinc finger protein-like 1	310	34114	s14986	s14987	s14988
Nagative Control No.1 (NC1)							4390843
Nagative Control No.2 (NC2)							4390846
GFP
Rluc
PI4KA	5297	P42356	PI4KA_HUMAN	Phosphatidylinositol 4-kinase alpha	2102	236830	s224264
CD81	975	P60033	CD81_HUMAN	CD81 molecule	236	25809	s2724
ApoE	348	P02649	APOE_HUMAN	apolipoprotein E	317	36154	S1495

### Sheet: Plate Layout
Plate Name	Location (Row-Col)	RefSeq Accession Number	Gene Symbol	Full Gene Name	Gene ID	siRNA ID	Sense siRNA Sequence	Antisense siRNA Sequence
1	A1
1	A2
1	A3
1	A4
1	A5
1	A6
1	A7
1	A8
1	A9
1	A10
1	A11
1	A12
1	B1
1	B2
1	B3	NM_000687	AHCY	S-adenosylhomocysteine hydrolase	191	s1195	GGAUCACUACCGCUACUGAtt	UCAGUAGCGGUAGUGAUCCgg
1	B4	NM_001636	SLC25A6	solute carrier family 25 (mitochondrial carrier; adenine nucleotide translocator), member 6	293	s1377	GAACCAAGAGAACCACGUAtt	UACGUGGUUCUCUUGGUUCcc
1	B5	NM_001177	ARL1	ADP-ribosylation factor-like 1	400	s1601	GUGACGUACAAAAACCUUAtt	UAAGGUUUUUGUACGUCACcg
1	B6	NM_004315	ASAH1	N-acylsphingosine amidohydrolase (acid ceramidase) 1	427	s496	CCUUGAUAGAUGUUACCAAtt	UUGGUAACAUCUAUCAAGGtt
1	B7	NM_004320	ATP2A1	ATPase, Ca++ transporting, cardiac muscle, fast twitch 1	487	s1743	CGGACCAAGUUAAGCGGAAtt	UUCCGCUUAACUUGGUCCGgg
1	B8	NM_001001331	ATP2B2	ATPase, Ca++ transporting, plasma membrane 2	491	s1752	CGUCAUCCCUCAACAAGAAtt	UUCUUGUUGAGGGAUGACGgc
1	B9	NM_001694	ATP6V0C	ATPase, H+ transporting, lysosomal 16kDa, V0 subunit c	527	s79	CCAGCUAUCUAUAACCUUAtt	UAAGGUUAUAGAUAGCUGGga
1	B10	NM_001696	ATP6V1E1	ATPase, H+ transporting, lysosomal 31kDa, V1 subunit E1	529	s1803	CCCAAAGACUAAAGAUUAUtt	AUAAUCUUUAGUCUUUGGGtt
1	B11	XM_001133926	SLC25A20	solute carrier family 25 (carnitine/acylcarnitine translocase), member 20	788	s2316	CAUGUACUCUGGGACCUUUtt	AAAGGUCCCAGAGUACAUGgg
1	B12
1	C1
1	C2	NM_180991	SLCO4C1	solute carrier organic anion transporter family, member 4C1	353189	s51448	CAACUGUUCCUGUAUUGAAtt	UUCAAUACAGGAACAGUUGta
1	C3	NM_004733	SLC33A1	solute carrier family 33 (acetyl-CoA transporter), member 1	9197	s17579	GGUUCUUUCUUGGUCCAAAtt	UUUGGACCAAGAAAGAACCac
1	C4	NM_203463	CERS6	ceramide synthase 6	253782	s48449	GGAUGAUCGAAGUGAUAUUtt	AAUAUCACUUCGAUCAUCCtt
1	C5	NM_015323	KIAA0776	KIAA0776	23376	s23683	GAGGAGUAAUUUUUACGGAtt	UCCGUAAAAAUUACUCCUCta
1	C6	NM_006801	KDELR1	KDEL (Lys-Asp-Glu-Leu) endoplasmic reticulum protein retention receptor 1	10945	s548	CUACCUCUAUAUCACCAAAtt	UUUGGUGAUAUAGAGGUAGaa
1	C7	NM_153702	ELMOD2	ELMO/CED-12 domain containing 2	255520	s48679	GGAAAAGAAUAUUAACCCUtt	AGGGUUAAUAUUCUUUUCCtt
1	C8	NM_012460	TIMM9	translocase of inner mitochondrial membrane 9 homolog (yeast)	26520	s25496	AGACUUCACAACAAGAGAAtt	UUCUCUUGUUGUGAAGUCUtt
1	C9	NM_006364	SEC23A	Sec23 homolog A (S. cerevisiae)	10484	s20539	GGAUAUGCCUGAGUAUGAAtt	UUCAUACUCAGGCAUAUCCtg
1	C10	NM_001046	SLC12A2	solute carrier family 12 (sodium/potassium/chloride transporter), member 2	6558	s13046	GCAUAGUAAUGUUCGUCAUtt	AUGACGAACAUUACUAUGCaa
1	C11	NM_002867	RAB3B	RAB3B, member RAS oncogene family	5865	s11670	CGACUUCAAGGUGAAGACAtt	UGUCUUCACCUUGAAGUCGat
1	C12
1	D1
1	D2	NM_014765	TOMM20	translocase of outer mitochondrial membrane 20 homolog (yeast)	9804	s18949	ACUAAGCUCCCAACAAUUAtt	UAAUUGUUGGGAGCUUAGUca
1	D3	NM_004792	PPIG	peptidylprolyl isomerase G (cyclophilin G)	9360	s17899	CCAUUACAUUAUAAGAGUUtt	AACUCUUAUAAUGUAAUGGtt
1	D4	NM_002555	SLC22A18	solute carrier family 22, member 18	5002	s9905	GGUUGCUAUCAAUACCCUUtt	AAGGGUAUUGAUAGCAACCtg
1	D5
1	D6	NM_014874	MFN2	mitofusin 2	9927	s19262	GACUAUAAGCUGCGAAUUAtt	UAAUUCGCAGCUUAUAGUCtt
1	D7	NM_170740	ALDH5A1	aldehyde dehydrogenase 5 family, member A1	7915	s15462	GUUAUUCCCUGUUCUCGAAtt	UUCGAGAACAGGGAAUAACat
1	D8	NM_005389	PCMT1	protein-L-isoaspartate (D-aspartate) O-methyltransferase	5110	s10131	GGAUUCUCCACAAUCAAUAtt	UAUUGAUUGUGGAGAAUCCat
1	D9	NM_013402	FADS1	fatty acid desaturase 1	3992	s8208	GGCUAGUGAUCGACCGUAAtt	UUACGGUCGAUCACUAGCCac
1	D10	NM_015359	SLC39A14	solute carrier family 39 (zinc transporter), member 14	23516	s23980	GGAGGAAUGUUCUUGUAUAtt	UAUACAAGAACAUUCCUCCag
1	D11	NM_030650	KIAA1715	KIAA1715	80856	s37455	GGUUUGAUCCGGACUCAAAtt	UUUGAGUCCGGAUCAAACCtt
1	D12
1	E1
1	E2	NM_199337	TMEM179B	transmembrane protein 179B	374395	s51542	UCCUUGAACACUACAAUUAtt	UAAUUGUAGUGUUCAAGGAga
1	E3	NM_004563	PCK2	phosphoenolpyruvate carboxykinase 2 (mitochondrial)	5106	s10126	CGAGAUUUUGUAGAGCACAtt	UGUGCUCUACAAAAUCUCGaa
1	E4	NM_006054	RTN3	reticulon 3	10313	s20163	AAGCCUACCUGGACGUAGAtt	UCUACGUCCAGGUAGGCUUtg
1	E5	NM_003101	SOAT1	sterol O-acyltransferase 1	6646	s13266	GGGUACUAAAUUCAGCUAAtt	UUAGCUGAAUUUAGUACCCga
1	E6
1	E7	NM_002901	RCN1	reticulocalbin 1, EF-hand calcium binding domain	5954	s11883	CGGGAGCAGUUUAACGAAUtt	AUUCGUUAAACUGCUCCCGtt
1	E8	NM_006017	PROM1	prominin 1	8842	s16880	GUGUCGUUGCUGUAACAAAtt	UUUGUUACAGCAACGACACat
1	E9	NM_005065	SEL1L	sel-1 suppressor of lin-12-like (C. elegans)	6400	s12675	GCACCGAUGUAGAUUAUGAtt	UCAUAAUCUACAUCGGUGCca
1	E10	NM_005032	PLS3	plastin 3 (T isoform)	5358	s10688	CAGUUAUAUGAACGAAUUAtt	UAAUUCGUUCAUAUAACUGta
1	E11	NM_004782	SNAP29	synaptosomal-associated protein, 29kDa	9342	s17861	AAGCUAUAAGUACAAGUAAtt	UUACUUGUACUUAUAGCUUct
1	E12
1	F1
1	F2	NM_001031711	ERGIC1	endoplasmic reticulum-golgi intermediate compartment (ERGIC) 1	57222	s195318	AGAUCGACGUCAGUCUGAAtt	UUCAGACUGACGUCGAUCUtg
1	F3	NM_024552	LASS4	LAG1 homolog, ceramide synthase 4	79603	s35898	UGGUGCUGCUGUUACAUGAtt	UCAUGUAACAGCAGCACCAga
1	F4	XM_933960	TOMM5	translocase of outer mitochondrial membrane 5 homolog (yeast)	401505	s53628	UGACAAUACUGGUAUAAUUtt	AAUUAUACCAGUAUUGUCAga
1	F5	NM_017877	SLC35F6	solute carrier family 35, member F6	54978	s29906	CCACCGUAGUGUAUCUGAAtt	UUCAGAUACACUACGGUGGta
1	F6	NM_018426	TMEM63B	transmembrane protein 63B	55362	s30829	CCAGCUCCGUUGACUUUGAtt	UCAAAGUCAACGGAGCUGGag
1	F7	NM_006327	TIMM23	translocase of inner mitochondrial membrane 23 homolog (yeast)	100287932	s223114	GUGGAUCCACGAUACCUCGtt	CGAGGUAUCGUGGAUCCACat
1	F8	NM_022075	LASS2	LAG1 homolog, ceramide synthase 2	29956	s26790	GCAUUGCCUCUGAUGUCAAtt	UUGACAUCAGAGGCAAUGCtg
1	F9	NM_015602	TOR1AIP1	torsin A interacting protein 1	26092	s25081	GAUGUAGCCUUAGUCCUGAtt	UCAGGACUAAGGCUACAUCtt
1	F10	NM_178819	AGPAT6	1-acylglycerol-3-phosphate O-acyltransferase 6 (lysophosphatidic acid acyltransferase, zeta)	137964	s44069	GCACAACUGUGGUGGGAUAtt	UAUCCCACCACAGUUGUGCcc
1	F11	NM_031481	SLC25A18	solute carrier family 25 (glutamate carrier), member 18	83733	s38158	AGAUGUUCUGAAAACUCGAtt	UCGAGUUUUCAGAACAUCUag
1	F12
1	G1
1	G2	NM_001042432	CLN3	ceroid-lipofuscinosis, neuronal 3	1201	s3174	CAGCCUACGUGAACACCUUtt	AAGGUGUUCACGUAGGCUGcg
1	G3	NM_001859	SLC31A1	solute carrier family 31 (copper transporters), member 1	1317	s3377	UCAUCUUCAUGACCUACAAtt	UUGUAGGUCAUGAAGAUGAgc
1	G4	NM_012140	SLC25A10	solute carrier family 25 (mitochondrial carrier; dicarboxylate transporter), member 10	1468	s3660	GGGUACCUCUCUGACAACAtt	UGUUGUCAGAGAGGUACCCgg
1	G5	NM_004085	TIMM8A	translocase of inner mitochondrial membrane 8 homolog A (yeast)	1678	s4062	CACCAGAUGACUGAACUUUtt	AAAGUUCAGUCAUCUGGUGca
1	G6	NM_000819	GART	phosphoribosylglycinamide formyltransferase, phosphoribosylglycinamide synthetase, phosphoribosylaminoimidazole synthetase	2618	s734	GGUACUCCAUAUACAGGUAtt	UACCUGUAUAUGGAGUACCct
1	G7	NM_001005750	GBA	glucosidase, beta; acid (includes glucosylceramidase)	2629	s5611	GGAAUCGGAUAUAACAUCAtt	UGAUGUUAUAUCCGAUUCCtt
1	G8	NM_001079811	GLB1	galactosidase, beta 1	2720	s5796	GCUCAUCUGUGACCUACGAtt	UCGUAGGUCACAGAUGAGCca
1	G9	NM_000521	HEXB	hexosaminidase B (beta polypeptide)	3074	s6514	GAUUAGCUAUGGACAAGAUtt	AUCUUGUCCAUAGCUAAUCaa
1	G10	NM_002153	HSD17B2	hydroxysteroid (17-beta) dehydrogenase 2	3294	s6944	GGAGCUGAGGAAUUGCGAAtt	UUCGCAAUUCCUCAGCUCCtg
1	G11
1	G12
1	H1
1	H2
1	H3
1	H4
1	H5
1	H6
1	H7
1	H8
1	H9
1	H10
1	H11
1	H12
2	A1
2	A2
2	A3
2	A4
2	A5
2	A6
2	A7
2	A8
2	A9
2	A10
2	A11
2	A12
2	B1
2	B2
2	B3	NM_013402	FADS1	fatty acid desaturase 1	3992	s8206	CCAUAUUCCCAUGCACAUUtt	AAUGUGCAUGGGAAUAUGGtt
2	B4	NM_203356	CTAGE5	CTAGE family, member 5	4253	s8744	GACCAGAUUCUAAUCUUUAtt	UAAAGAUUAGAAUCUGGUCtc
2	B5	NM_002555	SLC22A18	solute carrier family 22, member 18	5002	s9904	GUACAACCACUGCUCCGAAtt	UUCGGAGCAGUGGUUGUACag
2	B6	NM_004563	PCK2	phosphoenolpyruvate carboxykinase 2 (mitochondrial)	5106	s10124	CAAUCCAGAGUAACACUAUtt	AUAGUGUUACUCUGGAUUGta
2	B7	NM_005389	PCMT1	protein-L-isoaspartate (D-aspartate) O-methyltransferase	5110	s10130	CCCACUAUGCAAAAUGUAAtt	UUACAUUUUGCAUAGUGGGag
2	B8	NM_002631	PGD	phosphogluconate dehydrogenase	5226	s224256	GUUUGAUGGUGAUAAGAAAtt	UUUCUUAUCACCAUCAAACtg
2	B9	NM_005032	PLS3	plastin 3 (T isoform)	5358	s10687	CGGAUUCAUUUGUGACUAUtt	AUAGUCACAAAUGAAUCCGtt
2	B10	NM_002867	RAB3B	RAB3B, member RAS oncogene family	5865	s11669	GCUUCAUUCUGAUGUAUGAtt	UCAUACAUCAGAAUGAAGCcc
2	B11	NM_002884	RAP1A	RAP1A, member of RAS oncogene family	5906	s11779	CAACGAUAGAAGAUUCCUAtt	UAGGAAUCUUCUAUCGUUGgg
2	B12
2	C1
2	C2	NM_006861	RAB35	RAB35, member RAS oncogene family	11021	s21708	GAAGAGAUGUUCAACUGCAtt	UGCAGUUGAACAUCUCUUCca
2	C3	NM_001048210	CLCC1	chloride channel CLIC-like 1	23155	s23159	CCUUUGGAGUGGAUCCAUAtt	UAUGGAUCCACUCCAAAGGaa
2	C4	NM_006114	TOMM40	translocase of outer mitochondrial membrane 40 homolog (yeast)	10452	s20450	UCACCGCAAGAACAAGUUUtt	AAACUUGUUCUUGCGGUGAtt
2	C5	NM_015925	LSR	lipolysis stimulated lipoprotein receptor	51599	s28385	GCUUAGCACCUGGUGCACAtt	UGUGCACCAGGUGCUAAGCag
2	C6	NM_006327	TIMM23	translocase of inner mitochondrial membrane 23 homolog (yeast)	100287932	s195036	CACGAUACCUCGUGCAGGAtt	UCCUGCACGAGGUAUCGUGga
2	C7	NM_016594	FKBP11	FK506 binding protein 11, 19 kDa	51303	s27897	CCUCAUUGGGUAUCACCUAtt	UAGGUGAUACCCAAUGAGGcc
2	C8	NM_015331	NCSTN	nicastrin	23385	s23708	GACCUACAGUGGGUAUUGAtt	UCAAUACCCACUGUAGGUCct
2	C9	NM_001048210	CLCC1	chloride channel CLIC-like 1	23155	s23158	GGAAGACUAUGAAAGUCAAtt	UUGACUUUCAUAGUCUUCCct
2	C10	NM_016930	STX18	syntaxin 18	53407	s28735	GGACCGCUGUUUUGGAUUUtt	AAAUCCAAAACAGCGGUCCtg
2	C11	NM_031934	RAB34	RAB34, member RAS oncogene family	83871	s38245	ACACCUUUGAUAAGAAUUAtt	UAAUUCUUAUCAAAGGUGUct
2	C12
2	D1
2	D2	NM_012458	TIMM13	translocase of inner mitochondrial membrane 13 homolog (yeast)	26517	s25490	CCAUAAACGUGCUUUGAGAtt	UCUCAAAGCACGUUUAUGGaa
2	D3	NM_004315	ASAH1	N-acylsphingosine amidohydrolase (acid ceramidase) 1	427	s497	GCAGUUCCAUGGUACACCAtt	UGGUGUACCAUGGAACUGCac
2	D4	NM_001035247	UFD1L	ubiquitin fusion degradation 1 like (yeast)	7353	s14636	CCGACUUAACAUUACCUAUtt	AUAGGUAAUGUUAAGUCGGct
2	D5
2	D6	NM_001859	SLC31A1	solute carrier family 31 (copper transporters), member 1	1317	s3378	AGUCAGCAUUCGCUACAAUtt	AUUGUAGCGAAUGCUGACUtg
2	D7	NM_007269	STXBP3	syntaxin binding protein 3	6814	s13609	GUAAAUCGGAGAACAAGUAtt	UACUUGUUCUCCGAUUUACtt
2	D8	NM_004251	RAB9A	RAB9A, member RAS oncogene family	9367	s17918	GCUUCCAGAACUUAAGUAAtt	UUACUUAAGUUCUGGAAGCtt
2	D9	NM_000687	AHCY	S-adenosylhomocysteine hydrolase	191	s1196	CAAGCUAACUGAGAAGCAAtt	UUGCUUCUCAGUUAGCUUGgt
2	D10	NM_004731	SLC16A7	solute carrier family 16, member 7 (monocarboxylic acid transporter 2)	9194	s17573	GCAGGUAAAUUGGUGGAUUtt	AAUCCACCAAUUUACCUGCaa
2	D11	NM_003319	TTN	titin	7273	s14485	GAAUCAAGACAAACCCGAAtt	UUCGGGUUUGUCUUGAUUCtg
2	D12
2	E1
2	E2	NM_003901	SGPL1	sphingosine-1-phosphate lyase 1	8879	s16965	GGAUGAAGAUUGUGCGGGUtt	ACCCGCACAAUCUUCAUCCca
2	E3	NM_007262	PARK7	Parkinson disease (autosomal recessive, early onset) 7	11315	s22306	AGAAUCGUGUGGAAAAAGAtt	UCUUUUUCCACACGAUUCUca
2	E4	NM_018407	LAPTM4B	lysosomal protein transmembrane 4 beta	55353	s30812	GGAUCAGUAUAACUUUUCAtt	UGAAAAGUUAUACUGAUCCgg
2	E5	NM_006782	ZFPL1	zinc finger protein-like 1	7542	s14987	CCUCCGCACUGAGAGAGAAtt	UUCUCUCUCAGUGCGGAGGcc
2	E6
2	E7	NM_180991	SLCO4C1	solute carrier organic anion transporter family, member 4C1	353189	s51449	CAAUGGAUUUGCAAUCUUUtt	AAAGAUUGCAAAUCCAUUGaa
2	E8	NM_005079	TPD52	tumor protein D52	7163	s14327	GAAGACAUCUGAAACCUUAtt	UAAGGUUUCAGAUGUCUUCtt
2	E9	NM_003748	ALDH4A1	aldehyde dehydrogenase 4 family, member A1	8659	s16484	GAGUGGGACCUGAAGCCUAtt	UAGGCUUCAGGUCCCACUCtt
2	E10	NM_001001331	ATP2B2	ATPase, Ca++ transporting, plasma membrane 2	491	s1753	GGGACGAGAUGGUAAAGAAtt	UUCUUUACCAUCUCGUCCCgg
2	E11	NM_080866	SLC22A9	solute carrier family 22 (organic anion transporter), member 9	114571	s41562	CAAUGAGCCUCAUAACAAAtt	UUUGUUAUGAGGCUCAUUGca
2	E12
2	F1
2	F2	NM_016078	FAM18B	family with sequence similarity 18, member B	51030	s27283	AGCUCUAUAUGUUUACAUAtt	UAUGUAAACAUAUAGAGCUtt
2	F3	NM_024535	CORO7	coronin 7	79585	s35862	GCAUUGUCUGGGUAUGUGAtt	UCACAUACCCAGACAAUGCga
2	F4	NM_001636	SLC25A6	solute carrier family 25 (mitochondrial carrier; adenine nucleotide translocator), member 6	293	s1378	CUCCUGCUGCAAAACAAUAtt	UAUUGUUUUGCAGCAGGAGgc
2	F5	NM_006858	TMED1	transmembrane emp24 protein transport domain containing 1	11018	s195083	GUUGAGGUCUGGUAACAGAtt	UCUGUUACCAGACCUCAACct
2	F6	NM_138570	SLC38A10	solute carrier family 38, member 10	124565	s42759	GAACAAACCUCCAUCCAGAtt	UCUGGAUGGAGGUUUGUUCtc
2	F7	NM_005094	SLC27A4	solute carrier family 27 (fatty acid transporter), member 4	10999	s21655	GGUUGGUACGUGUCAACGAtt	UCGUUGACACGUACCAACCgg
2	F8	NM_033557	YIF1B	Yip1 interacting factor homolog B (S. cerevisiae)	90522	s40409	ACACCGACCUCACCACCAUtt	AUGGUGGUGAGGUCGGUGUtg
2	F9	NM_014765	TOMM20	translocase of outer mitochondrial membrane 20 homolog (yeast)	9804	s18950	GGUCUUACAGCAAACUCUUtt	AAGAGUUUGCUGUAAGACCtg
2	F10	NM_198398	ERGIC3	ERGIC and golgi 3	51614	s28411	ACAUCAACAUGACCCACUAtt	UAGUGGGUCAUGUUGAUGUtg
2	F11	NM_017611	SLC43A3	solute carrier family 43, member 3	29015	s26392	CCUGCAGAUUGGGAACCUAtt	UAGGUUCCCAAUCUGCAGGtt
2	F12
2	G1
2	G2	NM_002901	RCN1	reticulocalbin 1, EF-hand calcium binding domain	5954	s11882	GGAUGAGUAUAUUGCGGAUtt	AUCCGCAAUAUACUCAUCCtg
2	G3	NM_002902	RCN2	reticulocalbin 2, EF-hand calcium binding domain	5955	s11885	CAGUUUGUUGAAUAUGAUAtt	UAUCAUAUUCAACAAACUGtt
2	G4	NM_002906	RDX	radixin	5962	s11899	GAACUAUACAUGCGAAGAAtt	UUCUUCGCAUGUAUAGUUCat
2	G5	NM_021136	RTN1	reticulon 1	6252	s12378	GGACUUGUGAGGACUCACAtt	UGUGAGUCCUCACAAGUCCca
2	G6	NM_005065	SEL1L	sel-1 suppressor of lin-12-like (C. elegans)	6400	s12674	GGCUUAUGACUGCCUAUAAtt	UUAUAGGCAGUCAUAAGCCtt
2	G7	NM_006516	SLC2A1	solute carrier family 2 (facilitated glucose transporter), member 1	6513	s12925	CUGUGGGCCUUUUCGUUAAtt	UUAACGAAAAGGCCCACAGag
2	G8	NM_014229	SLC6A11	solute carrier family 6 (neurotransmitter transporter), member 11	6538	s12994	GCCUCGUGAUGUUAACAGAtt	UCUGUUAACAUCACGAGGCcc
2	G9	NM_001046	SLC12A2	solute carrier family 12 (sodium/potassium/chloride transporter), member 2	6558	s13045	GAGAUGCUGUGGUCACGUAtt	UACGUGACCACAGCAUCUCtg
2	G10	NM_005072	SLC12A4	solute carrier family 12 (potassium/chloride transporters), member 4	6560	s13051	AGCUCGUCAGCUACACCAAtt	UUGGUGUAGCUGACGAGCUtt
2	G11
2	G12
2	H1
2	H2
2	H3
2	H4
2	H5
2	H6
2	H7
2	H8
2	H9
2	H10
2	H11
2	H12
3	A1
3	A2
3	A3
3	A4
3	A5
3	A6
3	A7
3	A8
3	A9
3	A10
3	A11
3	A12
3	B1
3	B2
3	B3	NM_003051	SLC16A1	solute carrier family 16 (monocarboxylate transporter), member 1	6566	s578	GGGCAUCAAUUAUCGACUUtt	AAGUCGAUAAUUGAUGCCCat
3	B4	NM_003101	SOAT1	sterol O-acyltransferase 1	6646	s13264	GCUUCCCGGUUCAUCAUUAtt	UAAUGAUGAACCGGGAAGCtg
3	B5	NM_004604	STX4	syntaxin 4	6810	s13595	GGACAAUUCGGCAGACUAUtt	AUAGUCUGCCGAAUUGUCCgg
3	B6	NM_007269	STXBP3	syntaxin binding protein 3	6814	s13607	GCAUAUGAUCUACUACCAAtt	UUGGUAGUAGAUCAUAUGCca
3	B7	NM_005079	TPD52	tumor protein D52	7163	s14325	AAUUCUCUACAGGAACUAAtt	UUAGUUCCUGUAGAGAAUUga
3	B8	NM_003319	TTN	titin	7273	s14484	GGAAGACUACCAAAUCGAAtt	UUCGAUUUGGUAGUCUUCCct
3	B9	NM_004181	UCHL1	ubiquitin carboxyl-terminal esterase L1 (ubiquitin thiolesterase)	7345	s14616	AAGUUAGUCCUAAAGUGUAtt	UACACUUUAGGACUAACUUct
3	B10	NM_001035247	UFD1L	ubiquitin fusion degradation 1 like (yeast)	7353	s14635	CAAUCAAGCCUGGAGAUAUtt	AUAUCUCCAGGCUUGAUUGgg
3	B11	NM_007127	VIL1	villin 1	7429	s14792	CAAGUGGAGUAACACCAAAtt	UUUGGUGUUACUCCACUUGaa
3	B12
3	C1
3	C2	NM_023934	FUNDC2	FUN14 domain containing 2	65991	s35319	GACCUUCAGCAGAAAAGUAtt	UACUUUUCUGCUGAAGGUCca
3	C3	NM_021136	RTN1	reticulon 1	6252	s12380	CAAUAUCUGGGACUUGUGAtt	UCACAAGUCCCAGAUAUUGgt
3	C4	NM_001079811	GLB1	galactosidase, beta 1	2720	s5797	GGACUGCUGGUUAUCCUGAtt	UCAGGAUAACCAGCAGUCCca
3	C5	NM_020120	UGCGL1	UDP-glucose ceramide glucosyltransferase-like 1	56886	s32309	GGCAGAUAUGGUGAACGAAtt	UUCGUUCACCAUAUCUGCCtt
3	C6	NM_015359	SLC39A14	solute carrier family 39 (zinc transporter), member 14	23516	s23981	GGAUCUAAUACAUCGGUAUtt	AUACCGAUGUAUUAGAUCCtg
3	C7	NM_012458	TIMM13	translocase of inner mitochondrial membrane 13 homolog (yeast)	26517	s25489	GUGUUUCCGGAAGUGUAUAtt	UAUACACUUCCGGAAACACtt
3	C8	NM_006054	RTN3	reticulon 3	10313	s20162	ACUCAUUAUUCGUCUCUUUtt	AAAGAGACGAAUAAUGAGUtt
3	C9	NM_017824	MARCH5	membrane-associated ring finger (C3HC4) 5	54708	s29334	CAGAUAGACUGAUCUCAAAtt	UUUGAGAUCAGUCUAUCUGca
3	C10	NM_018368	LMBRD1	LMBR1 domain containing 1	55788	s31514	GCAAAGAUGGUCGACCUUUtt	AAAGGUCGACCAUCUUUGCtt
3	C11	NM_020243	TOMM22	translocase of outer mitochondrial membrane 22 homolog (yeast)	56993	s32550	GGUUCUUCCCGUUGUCUUUtt	AAAGACAACGGGAAGAACCag
3	C12
3	D1
3	D2	NM_012140	SLC25A10	solute carrier family 25 (mitochondrial carrier; dicarboxylate transporter), member 10	1468	s3661	GGAUGCAGAACGACGUGAAtt	UUCACGUCGUUCUGCAUCCtg
3	D3	NM_001177	ARL1	ADP-ribosylation factor-like 1	400	s1602	UACUGGAGAUGUUACUAUUtt	AAUAGUAACAUCUCCAGUAtg
3	D4	XM_933960	TOMM5	translocase of outer mitochondrial membrane 5 homolog (yeast)	401505	s53629	CAACCACAAUGACAUUUAAtt	UUAAAUGUCAUUGUGGUUGtg
3	D5
3	D6	NM_004283	RAB3D	RAB3D, member RAS oncogene family	9545	s18327	AACUGCUACUGAUAGGCAAtt	UUGCCUAUCAGUAGCAGUUtg
3	D7	NM_001636	SLC25A6	solute carrier family 25 (mitochondrial carrier; adenine nucleotide translocator), member 6	293	s1379	GCAGUUCUGGAGGUACUUUtt	AAAGUACCUCCAGAACUGCgt
3	D8	NM_021095	SLC5A6	solute carrier family 5 (sodium-dependent vitamin transporter), member 6	8884	s16979	CUACCGAUUUGGGACCCAAtt	UUGGGUCCCAAAUCGGUAGat
3	D9	NM_203356	CTAGE5	CTAGE family, member 5	4253	s8746	GGCUUUAUGUGGGACGAGAtt	UCUCGUCCCACAUAAAGCCga
3	D10	NM_000521	HEXB	hexosaminidase B (beta polypeptide)	3074	s6515	GCUCCUUGGUACUUAGAUUtt	AAUCUAAGUACCAAGGAGCag
3	D11	NM_021183	RAP2C	RAP2C, member of RAS oncogene family	57826	s33762	GUAAAUCAAUGGUGGAUGAtt	UCAUCCACCAUUGAUUUACtt
3	D12
3	E1
3	E2	NM_145034	TOR1AIP2	torsin A interacting protein 2	163590	s46466	GUAUUGUGAUCAUGAGAAUtt	AUUCUCAUGAUCACAAUACtt
3	E3	NM_002902	RCN2	reticulocalbin 2, EF-hand calcium binding domain	5955	s11887	CGGAAUUUGUCAUUCAAGAtt	UCUUGAAUGACAAAUUCCGtc
3	E4	NM_000819	GART	phosphoribosylglycinamide formyltransferase, phosphoribosylglycinamide synthetase, phosphoribosylaminoimidazole synthetase	2618	s735	GGAAUAAUGCUGACCAAGAtt	UCUUGGUCAGCAUUAUUCCag
3	E5	NM_004766	COPB2	coatomer protein complex, subunit beta 2 (beta prime)	9276	s17738	CGAUGUAUCUCCUAGGCUAtt	UAGCCUAGGAGAUACAUCGtc
3	E6
3	E7	NM_004776	B4GALT5	UDP-Gal:betaGlcNAc beta 1,4- galactosyltransferase, polypeptide 5	9334	s17846	GCCUUGUAUAAAAACAUAAtt	UUAUGUUUUUAUACAAGGCgt
3	E8	NM_001696	ATP6V1E1	ATPase, H+ transporting, lysosomal 31kDa, V1 subunit E1	529	s1804	AGAUGUCCAAUUUGAUGAAtt	UUCAUCAAAUUGGACAUCUga
3	E9	NM_006841	SLC38A3	solute carrier family 38, member 3	10991	s21641	GGCAUUAUCCUUUUCCUGUtt	ACAGGAAAAGGAUAAUGCCcg
3	E10	NM_004792	PPIG	peptidylprolyl isomerase G (cyclophilin G)	9360	s17900	GUCAAGAAGUUGUAAGAGAtt	UCUCUUACAACUUCUUGACca
3	E11	NM_002906	RDX	radixin	5962	s11900	GGAAGAACGUGUAACCGAAtt	UUCGGUUACACGUUCUUCCtc
3	E12
3	F1
3	F2	NM_004782	SNAP29	synaptosomal-associated protein, 29kDa	9342	s17860	GUACUGAUGCUUACCCAAAtt	UUUGGGUAAGCAUCAGUACtc
3	F3	NM_022075	LASS2	LAG1 homolog, ceramide synthase 2	29956	s26789	CCCUGGUUCUAUGACAUGAtt	UCAUGUCAUAGAACCAGGGtt
3	F4	NM_015323	KIAA0776	KIAA0776	23376	s23684	GAACUUGCUGAGUACUUAAtt	UUAAGUACUCAGCAAGUUCcg
3	F5	NM_030650	KIAA1715	KIAA1715	80856	s37456	CGAUGUUCUUGAUGAUAAUtt	AUUAUCAUCAAGAACAUCGtg
3	F6	NM_014873	LPGAT1	lysophosphatidylglycerol acyltransferase 1	9926	s19258	CAACGAUAGCUUAUCCCAAtt	UUGGGAUAAGCUAUCGUUGta
3	F7	NM_024535	CORO7	coronin 7	79585	s35861	AGGAUGACGUGUUCCCAGAtt	UCUGGGAACACGUCAUCCUgg
3	F8	NM_015388	YIPF3	Yip1 domain family, member 3	25844	s24609	GCAGUGUUGGUGUCUCGGAtt	UCCGAGACACCAACACUGCta
3	F9	NM_013402	FADS1	fatty acid desaturase 1	3992	s8207	ACAUCAUCCACUCACUAAAtt	UUUAGUGAGUGGAUGAUGUcg
3	F10	NM_012243	SLC35A3	solute carrier family 35 (UDP-N-acetylglucosamine (UDP-GlcNAc) transporter), member A3	23443	s23842	GGACCUCGUUAUCUAUCUUtt	AAGAUAGAUAACGAGGUCCtt
3	F11	NM_181336	LEMD2	LEM domain containing 2	221496	s48072	GGAGGACAACAUGAAGUUAtt	UAACUUCAUGUUGUCCUCCgc
3	F12
3	G1
3	G2	NM_003379	EZR	ezrin	7430	s14795	CGUGGGAUGCUCAAAGAUAtt	UAUCUUUGAGCAUCCCACGgt
3	G3	NM_006782	ZFPL1	zinc finger protein-like 1	7542	s14986	CAACACGUCUGACUUCUCUtt	AGAGAAGUCAGACGUGUUGag
3	G4	NM_170740	ALDH5A1	aldehyde dehydrogenase 5 family, member A1	7915	s15460	GUGGUACAAUUUAAUGAUAtt	UAUCAUUAAAUUGUACCACtt
3	G5	NM_003562	SLC25A11	solute carrier family 25 (mitochondrial carrier; oxoglutarate carrier), member 11	8402	s15945	CCAGUAUCCUGAAGGCAGAtt	UCUGCCUUCAGGAUACUGGtg
3	G6	NM_003748	ALDH4A1	aldehyde dehydrogenase 4 family, member A1	8659	s16483	ACUUCUACAUCAACGACAAtt	UUGUCGUUGAUGUAGAAGUtg
3	G7	NM_003825	SNAP23	synaptosomal-associated protein, 23kDa	8773	s16708	CAGAGAUCGUAUUGAUAUUtt	AAUAUCAAUACGAUCUCUGtt
3	G8	NM_003826	NAPG	N-ethylmaleimide-sensitive factor attachment protein, gamma	8774	s16711	GGCUGUACAGUUAUAUCAAtt	UUGAUAUAACUGUACAGCCtt
3	G9	NM_003828	MTMR1	myotubularin related protein 1	8776	s16717	GUUACUACAGGACCAUUAAtt	UUAAUGGUCCUGUAGUAACtg
3	G10	NM_006017	PROM1	prominin 1	8842	s16879	GGCUCUAAUUUUUGCGGUAtt	UACCGCAAAAAUUAGAGCCgg
3	G11
3	G12
3	H1
3	H2
3	H3
3	H4
3	H5
3	H6
3	H7
3	H8
3	H9
3	H10
3	H11
3	H12
4	A1
4	A2
4	A3
4	A4
4	A5
4	A6
4	A7
4	A8
4	A9
4	A10
4	A11
4	A12
4	B1
4	B2
4	B3	NM_003901	SGPL1	sphingosine-1-phosphate lyase 1	8879	s16963	GAGAGUUUAUGGUCAAGGUtt	ACCUUGACCAUAAACUCUCtg
4	B4	NM_021095	SLC5A6	solute carrier family 5 (sodium-dependent vitamin transporter), member 6	8884	s16978	GGUUUGAGCUGGAUCCAGAtt	UCUGGAUCCAGCUCAAACCca
4	B5	NM_004731	SLC16A7	solute carrier family 16, member 7 (monocarboxylic acid transporter 2)	9194	s17572	CUGUAGGAUUAAUUGCAAAtt	UUUGCAAUUAAUCCUACAGaa
4	B6	NM_004733	SLC33A1	solute carrier family 33 (acetyl-CoA transporter), member 1	9197	s17578	GCGGGUUACUUUUUGGGCAtt	UGCCCAAAAAGUAACCCGCtg
4	B7	NM_004218	RAB11B	RAB11B, member RAS oncogene family	9230	s17647	CUAACGUAGAGGAAGCAUUtt	AAUGCUUCCUCUACGUUAGtg
4	B8	NM_005451	PDLIM7	PDZ and LIM domain 7 (enigma)	9260	s194995	ACAUCGAAGCUCAGAACAAtt	UUGUUCUGAGCUUCGAUGUgt
4	B9	NM_004766	COPB2	coatomer protein complex, subunit beta 2 (beta prime)	9276	s17737	CAGUAUCCACAGAUCCUGAtt	UCAGGAUCUGUGGAUACUGta
4	B10	NM_004776	B4GALT5	UDP-Gal:betaGlcNAc beta 1,4- galactosyltransferase, polypeptide 5	9334	s17844	GGGACAACGUGAGAACAAUtt	AUUGUUCUCACGUUGUCCCgg
4	B11	NM_004782	SNAP29	synaptosomal-associated protein, 29kDa	9342	s17859	CAACCAAAGUGGACAAGUUtt	AACUUGUCCACUUUGGUUGtc
4	B12
4	C1
4	C2	NM_006067	COX4NB	COX4 neighbor	10328	s20202	GCUGGUUAUUAUCAAGCUAtt	UAGCUUGAUAAUAACCAGCaa
4	C3	NM_015380	SAMM50	sorting and assembly machinery component 50 homolog (S. cerevisiae)	25813	s24535	GGACUAAAGAUGAUAUCAUtt	AUGAUAUCAUCUUUAGUCCtt
4	C4	NM_006364	SEC23A	Sec23 homolog A (S. cerevisiae)	10484	s20540	GCAUUCUUGCAGAUCGUAUtt	AUACGAUCUGCAAGAAUGCta
4	C5	NM_006017	PROM1	prominin 1	8842	s16881	GGAUUGUUGGAGAGAGUAAtt	UUACUCUCUCCAACAAUCCat
4	C6	NM_005094	SLC27A4	solute carrier family 27 (fatty acid transporter), member 4	10999	s21656	CAUCAGGCGCGAUAUCUUUtt	AAAGAUAUCGCGCCUGAUGgt
4	C7	NM_006387	CHERP	calcium homeostasis endoplasmic reticulum protein	10523	s20627	GCUCGGAGAAGAGAACAAAtt	UUUGUUCUCUUCUCCGAGCct
4	C8	NM_007262	PARK7	Parkinson disease (autosomal recessive, early onset) 7	11315	s22305	GAGGUAAUCUGGGUGCACAtt	UGUGCACCCAGAUUACCUCct
4	C9	NM_016099	GOLGA7	golgin A7	51125	s27499	GACUGCGAGUUAUUGAAAUtt	AUUUCAAUAACUCGCAGUCct
4	C10	NM_006412	AGPAT2	1-acylglycerol-3-phosphate O-acyltransferase 2	10555	s223130	GUUCUUCACUUCAGGAACAtt	UGUUCCUGAAGUGAAGAACtt
4	C11	NM_006801	KDELR1	KDEL (Lys-Asp-Glu-Leu) endoplasmic reticulum protein retention receptor 1	10945	s547	CCACGGUCUGGUUGAUUUAtt	UAAAUCAACCAGACCGUGGtg
4	C12
4	D1
4	D2	NM_019059	TOMM7	translocase of outer mitochondrial membrane 7 homolog (yeast)	54543	s29174	GGAUAUUCCGAGGUAGUAAtt	UUACUACCUCGGAAUAUCCta
4	D3	NM_001696	ATP6V1E1	ATPase, H+ transporting, lysosomal 31kDa, V1 subunit E1	529	s1805	AAACGAUGUUGAUGUCCAAtt	UUGGACAUCAACAUCGUUUtt
4	D4	NM_014229	SLC6A11	solute carrier family 6 (neurotransmitter transporter), member 11	6538	s12995	GGAAAGGUUGUAUACGUGAtt	UCACGUAUACAACCUUUCCtg
4	D5
4	D6	NM_170740	ALDH5A1	aldehyde dehydrogenase 5 family, member A1	7915	s15461	CCAGUUAUCAAGUUCGAUAtt	UAUCGAACUUGAUAACUGGtg
4	D7	NM_001005750	GBA	glucosidase, beta; acid (includes glucosylceramidase)	2629	s5613	CAUCCGCACCUACACCUAUtt	AUAGGUGUAGGUGCGGAUGga
4	D8	NM_003101	SOAT1	sterol O-acyltransferase 1	6646	s13265	GCACACUUGUAGUAGAUUAtt	UAAUCUACUACAAGUGUGCtg
4	D9	NM_004320	ATP2A1	ATPase, Ca++ transporting, cardiac muscle, fast twitch 1	487	s1744	CGAGGACAACACCCACUUUtt	AAAGUGGGUGUUGUCCUCGgt
4	D10	NM_002631	PGD	phosphogluconate dehydrogenase	5226	s10394	GCUUUAUGCUGCUAAGGCAtt	UGCCUUAGCAGCAUAAAGCct
4	D11	NM_001042432	CLN3	ceroid-lipofuscinosis, neuronal 3	1201	s3175	GGUCUUCGCUAGCAUCUCAtt	UGAGAUGCUAGCGAAGACCac
4	D12
4	E1
4	E2	NM_004181	UCHL1	ubiquitin carboxyl-terminal esterase L1 (ubiquitin thiolesterase)	7345	s14617	GCACAAUCGGACUUAUUCAtt	UGAAUAAGUCCGAUUGUGCca
4	E3	NM_003825	SNAP23	synaptosomal-associated protein, 23kDa	8773	s16710	UCACUAUGCUGGAUGAACAtt	UGUUCAUCCAGCAUAGUGAtg
4	E4	NM_000687	AHCY	S-adenosylhomocysteine hydrolase	191	s1197	GCAAGUUUGACAACCUCUAtt	UAGAGGUUGUCAAACUUGCtc
4	E5	NM_002555	SLC22A18	solute carrier family 22, member 18	5002	s9906	GAACUUACCUGCCUCUUCAtt	UGAAGAGGCAGGUAAGUUCtg
4	E6
4	E7	NM_003562	SLC25A11	solute carrier family 25 (mitochondrial carrier; oxoglutarate carrier), member 11	8402	s15947	GGAUGGGAGCUACAGUUUUtt	AAAACUGUAGCUCCCAUCCcg
4	E8	NM_002884	RAP1A	RAP1A, member of RAS oncogene family	5906	s11780	CGUUUAACGACUUACAGGAtt	UCCUGUAAGUCGUUAAACGtg
4	E9	NM_003826	NAPG	N-ethylmaleimide-sensitive factor attachment protein, gamma	8774	s16712	GCAGUUGAAUUACUAGGAAtt	UUCCUAGUAAUUCAACUGCct
4	E10	NM_001031711	ERGIC1	endoplasmic reticulum-golgi intermediate compartment (ERGIC) 1	57222	s195319	GAAGAUCCCGCUGAACAAUtt	AUUGUUCAGCGGGAUCUUCat
4	E11	NM_020470	YIF1A	Yip1 interacting factor homolog A (S. cerevisiae)	10897	s21410	ACAAAUACGUGGGAAUGAUtt	AUCAUUCCCACGUAUUUGUag
4	E12
4	F1
4	F2	NM_012460	TIMM9	translocase of inner mitochondrial membrane 9 homolog (yeast)	26520	s25495	UCAUAUUCAGCAGAAUGAAtt	UUCAUUCUGCUGAAUAUGAta
4	F3	NM_003379	EZR	ezrin	7430	s14797	GGAAUCAACUAUUUCGAGAtt	UCUCGAAAUAGUUGAUUCCat
4	F4	NM_017877	SLC35F6	solute carrier family 35, member F6	54978	s29907	GCAGGGCAAUCAGACUCCAtt	UGGAGUCUGAUUGCCCUGCag
4	F5	NM_198398	ERGIC3	ERGIC and golgi 3	51614	s28412	GCAACGACUAGAUAAAGAUtt	AUCUUUAUCUAGUCGUUGCtt
4	F6	NM_017824	MARCH5	membrane-associated ring finger (C3HC4) 5	54708	s29333	GGAGGACUAUGUGCUUAGAtt	UCUAAGCACAUAGUCCUCCca
4	F7	NM_020470	YIF1A	Yip1 interacting factor homolog A (S. cerevisiae)	10897	s21409	CGAAGGCCUUCAUUACUUAtt	UAAGUAAUGAAGGCCUUCGtg
4	F8	NM_016594	FKBP11	FK506 binding protein 11, 19 kDa	51303	s27898	GGUAUCACCUAUACAGAAAtt	UUUCUGUAUAGGUGAUACCca
4	F9	NM_018407	LAPTM4B	lysosomal protein transmembrane 4 beta	55353	s30811	GCAUUAUCUUGACUUUUAAtt	UUAAAAGUCAAGAUAAUGCta
4	F10	NM_012140	SLC25A10	solute carrier family 25 (mitochondrial carrier; dicarboxylate transporter), member 10	1468	s3662	CGUCAGCGGUUUAGCUGGAtt	UCCAGCUAAACCGCUGACGga
4	F11	NM_004604	STX4	syntaxin 4	6810	s13596	CAGCAAUUCGUGGAGCUCAtt	UGAGCUCCACGAAUUGCUGgg
4	F12
4	G1
4	G2	NM_004792	PPIG	peptidylprolyl isomerase G (cyclophilin G)	9360	s17898	GGAGUACCAUAGAUACAGAtt	UCUGUAUCUAUGGUACUCCtt
4	G3	NM_004251	RAB9A	RAB9A, member RAS oncogene family	9367	s17916	CCAGCUCUUCCAUACAAUAtt	UAUUGUAUGGAAGAGCUGGgt
4	G4	NM_003615	SLC4A7	solute carrier family 4, sodium bicarbonate cotransporter, member 7	9497	s18206	GGAUCCUUCUAUACGCAUAtt	UAUGCGUAUAGAAGGAUCCca
4	G5	NM_004871	GOSR1	golgi SNAP receptor complex member 1	9527	s18278	GAAUCUUAUGGGAUCAGUAtt	UACUGAUCCCAUAAGAUUCtc
4	G6	NM_004283	RAB3D	RAB3D, member RAS oncogene family	9545	s18326	AGGAGAACAUCAAUGUGAAtt	UUCACAUUGAUGUUCUCCUtg
4	G7	NM_014765	TOMM20	translocase of outer mitochondrial membrane 20 homolog (yeast)	9804	s18948	CAAGUUACCUGACCUUAAAtt	UUUAAGGUCAGGUAACUUGga
4	G8	NM_014820	TOMM70A	translocase of outer mitochondrial membrane 70 homolog A (S. cerevisiae)	9868	s19107	GCAUUGCUACUACGAGCUAtt	UAGCUCGUAGUAGCAAUGCtt
4	G9	NM_014873	LPGAT1	lysophosphatidylglycerol acyltransferase 1	9926	s19257	GCGGUUCUGGUAUAUCGAAtt	UUCGAUAUACCAGAACCGCtt
4	G10	NM_014874	MFN2	mitofusin 2	9927	s19260	CAGCUGGAUUGACAAGUUUtt	AAACUUGUCAAUCCAGCUGtc
4	G11
4	G12
4	H1
4	H2
4	H3
4	H4
4	H5
4	H6
4	H7
4	H8
4	H9
4	H10
4	H11
4	H12
5	A1
5	A2
5	A3
5	A4
5	A5
5	A6
5	A7
5	A8
5	A9
5	A10
5	A11
5	A12
5	B1
5	B2
5	B3	NM_006054	RTN3	reticulon 3	10313	s20161	GGUGCUGUUUUUAACGGAAtt	UUCCGUUAAAAACAGCACCaa
5	B4	NM_006067	COX4NB	COX4 neighbor	10328	s20201	AGAUCAUAGCUACGUGAUUtt	AAUCACGUAGCUAUGAUCUtt
5	B5	NM_006114	TOMM40	translocase of outer mitochondrial membrane 40 homolog (yeast)	10452	s20448	GAAUCCUCGUAGCCCACUAtt	UAGUGGGCUACGAGGAUUCct
5	B6	NM_006364	SEC23A	Sec23 homolog A (S. cerevisiae)	10484	s20538	GGGUGAUUCUUUCAAUACUtt	AGUAUUGAAAGAAUCACCCat
5	B7	NM_006387	CHERP	calcium homeostasis endoplasmic reticulum protein	10523	s20626	GGGAAGAACUGGAUGUUCAtt	UGAACAUCCAGUUCUUCCCgg
5	B8	NM_006411	AGPAT1	1-acylglycerol-3-phosphate O-acyltransferase 1 (lysophosphatidic acid acyltransferase, alpha)	10554	s7	CGUCUAAUGCUGCUCCACAtt	UGUGGAGCAGCAUUAGACGca
5	B9	NM_006412	AGPAT2	1-acylglycerol-3-phosphate O-acyltransferase 2	10555	s20702	GAGCUGGGAUGAUAAAGAUtt	AUCUUUAUCAUCCCAGCUCcc
5	B10	NM_006598	SLC12A7	solute carrier family 12 (potassium/chloride transporter), member 7	10723	s21062	GCACUUUUCGAGGAGGAGAtt	UCUCCUCCUCGAAAAGUGCca
5	B11	NM_020470	YIF1A	Yip1 interacting factor homolog A (S. cerevisiae)	10897	s21408	AGGACAUGGUGCACAAGGAtt	UCCUUGUGCACCAUGUCCUtc
5	B12
5	C1
5	C2	NM_018426	TMEM63B	transmembrane protein 63B	55362	s30830	GAGUCAGAAAAGAUCAAGAtt	UCUUGAUCUUUUCUGACUCtg
5	C3	NM_017611	SLC43A3	solute carrier family 43, member 3	29015	s26391	GCAGAUUGGGAACCUAUUUtt	AAAUAGGUUCCCAAUCUGCag
5	C4	NM_012243	SLC35A3	solute carrier family 35 (UDP-N-acetylglucosamine (UDP-GlcNAc) transporter), member A3	23443	s23843	CUACUUAUCAGGUCACGUAtt	UACGUGACCUGAUAAGUAGct
5	C5	NM_019059	TOMM7	translocase of outer mitochondrial membrane 7 homolog (yeast)	54543	s29173	UGAUUUACCUGGGAUUUAAtt	UUAAAUCCCAGGUAAAUCAca
5	C6	NM_016282	AK3	adenylate kinase 3	50808	s27103	GCGUGAGGAUGAUAAACCAtt	UGGUUUAUCAUCCUCACGCtg
5	C7	NM_016930	STX18	syntaxin 18	53407	s28734	GCAACGAAGACAUAAGAGAtt	UCUCUUAUGUCUUCGUUGCct
5	C8	NM_015925	LSR	lipolysis stimulated lipoprotein receptor	51599	s28384	GGAUUACCAUCACCGGAAAtt	UUUCCGGUGAUGGUAAUCCtc
5	C9	NM_015380	SAMM50	sorting and assembly machinery component 50 homolog (S. cerevisiae)	25813	s24534	CAAGCUUCCUAAUCUUCUUtt	AAGAAGAUUAGGAAGCUUGag
5	C10	NM_020830	WDFY1	WD repeat and FYVE domain containing 1	57590	s33389	GCUCCUCAGUGGUUGGAAAtt	UUUCCAACCACUGAGGAGCct
5	C11	XM_001129326		hCG1793610	644667	s55752	GCUUGUUUAACAGCAUAUAtt	UAUAUGCUGUUAAACAAGCca
5	C12
5	D1
5	D2	NM_203356	CTAGE5	CTAGE family, member 5	4253	s8745	GAGCUUAAAUUUGAACUUUtt	AAAGUUCAAAUUUAAGCUCtg
5	D3	NM_001694	ATP6V0C	ATPase, H+ transporting, lysosomal 16kDa, V0 subunit c	527	s80	ACUGGAUGUUUAUUUAUAAtt	UUAUAAAUAAACAUCCAGUaa
5	D4	NM_004085	TIMM8A	translocase of inner mitochondrial membrane 8 homolog A (yeast)	1678	s4063	GAACUUUGUUGGGAGAAGUtt	ACUUCUCCCAACAAAGUUCag
5	D5
5	D6	NM_017945	SLC35A5	solute carrier family 35, member A5	55032	s30033	GAAAGGAUCCGAGAUCUAAtt	UUAGAUCUCGGAUCCUUUCtt
5	D7	NM_001035247	UFD1L	ubiquitin fusion degradation 1 like (yeast)	7353	s14637	CCCAUGCUGUUCAAACUGAtt	UCAGUUUGAACAGCAUGGGat
5	D8	NM_002901	RCN1	reticulocalbin 1, EF-hand calcium binding domain	5954	s11884	GGAAGAUUGUUGAUCGAAUtt	AUUCGAUCAACAAUCUUCCct
5	D9	NM_004871	GOSR1	golgi SNAP receptor complex member 1	9527	s18280	CAGAAGAACUGAGCUAUUUtt	AAAUAGCUCAGUUCUUCUGtt
5	D10	NM_001079811	GLB1	galactosidase, beta 1	2720	s5798	CAUGGGACGUGUGAACUAUtt	AUAGUUCACACGUCCCAUGtt
5	D11	NM_033557	YIF1B	Yip1 interacting factor homolog B (S. cerevisiae)	90522	s40408	CCUUCUUGGGCUACAAAUAtt	UAUUUGUAGCCCAAGAAGGcc
5	D12
5	E1
5	E2	NM_021183	RAP2C	RAP2C, member of RAS oncogene family	57826	s33761	AGAGAUCUCUACAUCAAAAtt	UUUUGAUGUAGAGAUCUCUca
5	E3	NM_002631	PGD	phosphogluconate dehydrogenase	5226	s10395	GGACGACUUCUUUAAGUCAtt	UGACUUAAAGAAGUCGUCCag
5	E4	NM_000521	HEXB	hexosaminidase B (beta polypeptide)	3074	s6516	GUCUCAUGUUUAUACACCAtt	UGGUGUAUAAACAUGAGACaa
5	E5	NM_001042432	CLN3	ceroid-lipofuscinosis, neuronal 3	1201	s3176	GCUGGUACCAGAUGCUGUAtt	UACAGCAUCUGGUACCAGCgg
5	E6
5	E7	NM_001001331	ATP2B2	ATPase, Ca++ transporting, plasma membrane 2	491	s1754	GCAUCGAGCAGGAACAGAAtt	UUCUGUUCCUGCUCGAUGCgg
5	E8	NM_014229	SLC6A11	solute carrier family 6 (neurotransmitter transporter), member 11	6538	s12996	CCACGGAUGGUGACAGUUAtt	UAACUGUCACCAUCCGUGGgc
5	E9	XM_001133926	SLC25A20	solute carrier family 25 (carnitine/acylcarnitine translocase), member 20	788	s2317	GGAAAUAUCCUAAUGGUUUtt	AAACCAUUAGGAUAUUUCCca
5	E10	NM_003051	SLC16A1	solute carrier family 16 (monocarboxylate transporter), member 1	6566	s579	GGAUAUCCUCCAUAAUGUUtt	AACAUUAUGGAGGAUAUCCat
5	E11	NM_021136	RTN1	reticulon 1	6252	s12379	GGACCUGGUGGAUUCCUUAtt	UAAGGAAUCCACCAGGUCCtg
5	E12
5	F1
5	F2	NM_178819	AGPAT6	1-acylglycerol-3-phosphate O-acyltransferase 6 (lysophosphatidic acid acyltransferase, zeta)	137964	s44068	CGAUCGAUGUGAUCAUCUUtt	AAGAUGAUCACAUCGAUCGgt
5	F3	NM_020243	TOMM22	translocase of outer mitochondrial membrane 22 homolog (yeast)	56993	s32551	CUUCCUUUAUGAUCCUGGUtt	ACCAGGAUCAUAAAGGAAGtg
5	F4	NM_004251	RAB9A	RAB9A, member RAS oncogene family	9367	s17917	GGUCAGAUCAUUUGAUUCAtt	UGAAUCAAAUGAUCUGACCta
5	F5	NM_012459	TIMM8B	translocase of inner mitochondrial membrane 8 homolog B (yeast)	26521	s25499	CCUAGACUCUCGCACUGAAtt	UUCAGUGCGAGAGUCUAGGcg
5	F6	NM_014820	TOMM70A	translocase of outer mitochondrial membrane 70 homolog A (S. cerevisiae)	9868	s19108	GGCAUUAACAGAUCAACAAtt	UUGUUGAUCUGUUAAUGCCtg
5	F7	NM_031481	SLC25A18	solute carrier family 25 (glutamate carrier), member 18	83733	s38159	ACUCAUCAAUGGAGGUGUAtt	UACACCUCCAUUGAUGAGUtt
5	F8	NM_031934	RAB34	RAB34, member RAS oncogene family	83871	s38246	CCAUUGGAGUGGACUUCGAtt	UCGAAGUCCACUCCAAUGGtg
5	F9	NM_004733	SLC33A1	solute carrier family 33 (acetyl-CoA transporter), member 1	9197	s17580	GGACUCUUCAUGAUCUAUUtt	AAUAGAUCAUGAAGAGUCCta
5	F10	NM_003901	SGPL1	sphingosine-1-phosphate lyase 1	8879	s16964	CCCGUGAUUUUGACAUCUAtt	UAGAUGUCAAAAUCACGGGat
5	F11	NM_138570	SLC38A10	solute carrier family 38, member 10	124565	s42760	AGCCGUCAGUGAAAACCAUtt	AUGGUUUUCACUGACGGCUca
5	F12
5	G1
5	G2	NM_006801	KDELR1	KDEL (Lys-Asp-Glu-Leu) endoplasmic reticulum protein retention receptor 1	10945	s546	CCAACUACAUCUCACUCUAtt	UAGAGUGAGAUGUAGUUGGtg
5	G3	NM_006841	SLC38A3	solute carrier family 38, member 3	10991	s21639	ACCUCGGACUGGUACAUGAtt	UCAUGUACCAGUCCGAGGUtt
5	G4	NM_005094	SLC27A4	solute carrier family 27 (fatty acid transporter), member 4	10999	s21654	GGGACGAUUGUAUCAAGUAtt	UACUUGAUACAAUCGUCCCag
5	G5	NM_006858	TMED1	transmembrane emp24 protein transport domain containing 1	11018	s21699	AAACGGGAGUGUGCAGUCAtt	UGACUGCACACUCCCGUUUtg
5	G6	NM_006861	RAB35	RAB35, member RAS oncogene family	11021	s21707	GCAGUUUACUGUUGCGUUUtt	AAACGCAACAGUAAACUGCtc
5	G7	NM_007262	PARK7	Parkinson disease (autosomal recessive, early onset) 7	11315	s22304	GGUUUUGGAAGUAAAGUUAtt	UAACUUUACUUCCAAAACCta
5	G8	NM_001048210	CLCC1	chloride channel CLIC-like 1	23155	s23157	GGAAAUUGAUUAUAGACCUtt	AGGUCUAUAAUCAAUUUCCtc
5	G9	NM_015323	KIAA0776	KIAA0776	23376	s23682	GGAACUUGUUAAUAGCGGAtt	UCCGCUAUUAACAAGUUCCtc
5	G10	NM_015331	NCSTN	nicastrin	23385	s23706	GCACCAACCUUCCCACUAUtt	AUAGUGGGAAGGUUGGUGCtg
5	G11
5	G12
5	H1
5	H2
5	H3
5	H4
5	H5
5	H6
5	H7
5	H8
5	H9
5	H10
5	H11
5	H12
6	A1
6	A2
6	A3
6	A4
6	A5
6	A6
6	A7
6	A8
6	A9
6	A10
6	A11
6	A12
6	B1
6	B2
6	B3	NM_012243	SLC35A3	solute carrier family 35 (UDP-N-acetylglucosamine (UDP-GlcNAc) transporter), member A3	23443	s23841	GCAACCUCUUUAUCGAUAAtt	UUAUCGAUAAAGAGGUUGCaa
6	B4	NM_015359	SLC39A14	solute carrier family 39 (zinc transporter), member 14	23516	s23979	UCAACCCUCUGGAAGAUUAtt	UAAUCUUCCAGAGGGUUGAaa
6	B5	NM_015380	SAMM50	sorting and assembly machinery component 50 homolog (S. cerevisiae)	25813	s24533	GUCAUUUGCUGUUCGAAAAtt	UUUUCGAACAGCAAAUGACgc
6	B6	NM_015388	YIPF3	Yip1 domain family, member 3	25844	s24608	GGCUCUAGCUUCGAGGAUAtt	UAUCCUCGAAGCUAGAGCCtg
6	B7	NM_015602	TOR1AIP1	torsin A interacting protein 1	26092	s25079	GAACAAGUCUAGGCCUAAAtt	UUUAGGCCUAGACUUGUUCca
6	B8	NM_012458	TIMM13	translocase of inner mitochondrial membrane 13 homolog (yeast)	26517	s25488	GGCUCAUAAUGGAGCAGGUtt	ACCUGCUCCAUUAUGAGCCct
6	B9	NM_012460	TIMM9	translocase of inner mitochondrial membrane 9 homolog (yeast)	26520	s25494	GAAUAUCCAUGAGAUUUCAtt	UGAAAUCUCAUGGAUAUUCtt
6	B10	NM_012459	TIMM8B	translocase of inner mitochondrial membrane 8 homolog B (yeast)	26521	s25497	GGAGUUAUGUUGGGAUAAAtt	UUUAUCCCAACAUAACUCCat
6	B11	NM_017611	SLC43A3	solute carrier family 43, member 3	29015	s26390	CAGUCUUCCUUAUUAUUAAtt	UUAAUAAUAAGGAAGACUGcc
6	B12
6	C1
6	C2	NM_004871	GOSR1	golgi SNAP receptor complex member 1	9527	s18279	CGGGAAAGGGAGAAUCUUAtt	UAAGAUUCUCCCUUUCCCGta
6	C3	NM_023934	FUNDC2	FUN14 domain containing 2	65991	s35320	GAAGAUCCGUAAGAGCAAUtt	AUUGCUCUUACGGAUCUUCag
6	C4	NM_003562	SLC25A11	solute carrier family 25 (mitochondrial carrier; oxoglutarate carrier), member 11	8402	s15946	AAGACUCGAGAGUACAAAAtt	UUUUGUACUCUCGAGUCUUgg
6	C5	NM_024552	LASS4	LAG1 homolog, ceramide synthase 4	79603	s35897	ACAUACUACGAGUCCAUCAtt	UGAUGGACUCGUAGUAUGUgg
6	C6	NM_153702	ELMOD2	ELMO/CED-12 domain containing 2	255520	s48680	GAAAAUUCCUUGACAUACUtt	AGUAUGUCAAGGAAUUUUCta
6	C7	NM_005451	PDLIM7	PDZ and LIM domain 7 (enigma)	9260	s194997	GAGCAUCGAUGGCGAGAAUtt	AUUCUCGCCAUCGAUGCUCag
6	C8	NM_018368	LMBRD1	LMBR1 domain containing 1	55788	s31513	CUACAUGAUUUAUAGUCUUtt	AAGACUAUAAAUCAUGUAGct
6	C9	NM_006412	AGPAT2	1-acylglycerol-3-phosphate O-acyltransferase 2	10555	s20703	CCUUCUACAACACCAAGAAtt	UUCUUGGUGUUGUAGAAGGag
6	C10	NM_006858	TMED1	transmembrane emp24 protein transport domain containing 1	11018	s21700	CUGGUGUUCUUUGAACUGAtt	UCAGUUCAAAGAACACCAGct
6	C11	NM_199337	TMEM179B	transmembrane protein 179B	374395	s51543	GCAGUUUUACUCCAACCUAtt	UAGGUUGGAGUAAAACUGCag
6	C12
6	D1
6	D2	NM_020120	UGCGL1	UDP-glucose ceramide glucosyltransferase-like 1	56886	s32308	GGUCAUUGCUACGACAUCAtt	UGAUGUCGUAGCAAUGACCtt
6	D3	NM_001005750	GBA	glucosidase, beta; acid (includes glucosylceramidase)	2629	s5612	CAAUUGGGUGCGUAACUUUtt	AAAGUUACGCACCCAAUUGgg
6	D4	NM_003748	ALDH4A1	aldehyde dehydrogenase 4 family, member A1	8659	s16485	GGAGCACAGUCGGAUCAAAtt	UUUGAUCCGACUGUGCUCCtc
6	D5
6	D6	NM_001046	SLC12A2	solute carrier family 12 (sodium/potassium/chloride transporter), member 2	6558	s13047	GUACGUUGUAUGUUAAACAtt	UGUUUAACAUACAACGUACta
6	D7	NM_006387	CHERP	calcium homeostasis endoplasmic reticulum protein	10523	s20628	GGGAUAAGUGGGACCAGUAtt	UACUGGUCCCACUUAUCCCgg
6	D8	NM_001694	ATP6V0C	ATPase, H+ transporting, lysosomal 16kDa, V0 subunit c	527	s81	GGAUGAUUUAGAAUUGUCAtt	UGACAAUUCUAAAUCAUCCgc
6	D9	NM_004218	RAB11B	RAB11B, member RAS oncogene family	9230	s17648	GCAUUCAAGAACAUCCUCAtt	UGAGGAUGUUCUUGAAUGCtt
6	D10	NM_002153	HSD17B2	hydroxysteroid (17-beta) dehydrogenase 2	3294	s6946	GCCGGAGUUUUGAAUGAAAtt	UUUCAUUCAAAACUCCGGCaa
6	D11	NM_003828	MTMR1	myotubularin related protein 1	8776	s16719	GGAUCACCUUUAUAGCUGUtt	ACAGCUAUAAAGGUGAUCCaa
6	D12
6	E1
6	E2	NM_002906	RDX	radixin	5962	s11901	GAUUCGACAAGGCAAUACAtt	UGUAUUGCCUUGUCGAAUCtg
6	E3	NM_003319	TTN	titin	7273	s14486	CUAUUGUUGUUCGCAAUAAtt	UUAUUGCGAACAACAAUAGtg
6	E4	NM_002867	RAB3B	RAB3B, member RAS oncogene family	5865	s11671	GCUAUGCUGAUGACACGUUtt	AACGUGUCAUCAGCAUAGCgg
6	E5	NM_004731	SLC16A7	solute carrier family 16, member 7 (monocarboxylic acid transporter 2)	9194	s17574	GCAACCCGCCUUAACCAUAtt	UAUGGUUAAGGCGGGUUGCag
6	E6
6	E7	NM_005079	TPD52	tumor protein D52	7163	s14326	GAAAAGGUCGAAAACUUAAtt	UUAAGUUUUCGACCUUUUCtt
6	E8	NM_002884	RAP1A	RAP1A, member of RAS oncogene family	5906	s11781	GCACUAGUAUAUUCUAUUAtt	UAAUAGAAUAUACUAGUGCaa
6	E9	NM_001177	ARL1	ADP-ribosylation factor-like 1	400	s1603	CCAUUGGAUUUAAUGUAGAtt	UCUACAUUAAAUCCAAUGGta
6	E10	NM_005072	SLC12A4	solute carrier family 12 (potassium/chloride transporters), member 4	6560	s13053	CCAGAGGAAUUGACUACUAtt	UAGUAGUCAAUUCCUCUGGaa
6	E11	NM_004766	COPB2	coatomer protein complex, subunit beta 2 (beta prime)	9276	s17736	GGUCAAACAAUGUCGCUUUtt	AAAGCGACAUUGUUUGACCct
6	E12
6	F1
6	F2	NM_001025300	RAB12	RAB12, member RAS oncogene family	201475	s47369	GAUGCCUCUGGAUAUUUUAtt	UAAAAUAUCCAGAGGCAUCtt
6	F3	NM_003615	SLC4A7	solute carrier family 4, sodium bicarbonate cotransporter, member 7	9497	s18207	GCAGAUAUGGUAUUAGACAtt	UGUCUAAUACCAUAUCUGCta
6	F4	NM_020830	WDFY1	WD repeat and FYVE domain containing 1	57590	s33390	AGAUGAAGAUCGGACUUCUtt	AGAAGUCCGAUCUUCAUCUtt
6	F5	NM_014874	MFN2	mitofusin 2	9927	s19261	GUAUUGAUGUCACCACAGAtt	UCUGUGGUGACAUCAAUACca
6	F6	NM_003826	NAPG	N-ethylmaleimide-sensitive factor attachment protein, gamma	8774	s16713	GGCACUCUCUAUUCAGAAAtt	UUUCUGAAUAGAGAGUGCCgc
6	F7	NM_004776	B4GALT5	UDP-Gal:betaGlcNAc beta 1,4- galactosyltransferase, polypeptide 5	9334	s17845	CAACCAAAUUGGAUAAGUAtt	UACUUAUCCAAUUUGGUUGca
6	F8	NM_006861	RAB35	RAB35, member RAS oncogene family	11021	s21709	GGCAUCCAGUUGUUCGAGAtt	UCUCGAACAACUGGAUGCCca
6	F9	NM_006598	SLC12A7	solute carrier family 12 (potassium/chloride transporter), member 7	10723	s21063	GGCGUGGUCUUACGAGAUAtt	UAUCUCGUAAGACCACGCCtt
6	F10	NM_002902	RCN2	reticulocalbin 2, EF-hand calcium binding domain	5955	s11886	GGGUAGUACCUAAUAAUCAtt	UGAUUAUUAGGUACUACCCaa
6	F11	NM_152681	TMEM192	transmembrane protein 192	201931	s47411	CAAACCCAUUGAAAGUUCAtt	UGAACUUUCAAUGGGUUUGtg
6	F12
6	G1
6	G2	NM_022075	LASS2	LAG1 homolog, ceramide synthase 2	29956	s26788	GGCUAUUACUUCUUCAAUUtt	AAUUGAAGAAGUAAUAGCCaa
6	G3	NM_016282	AK3	adenylate kinase 3	50808	s27102	GGCUUAUGAAGACCAAACAtt	UGUUUGGUCUUCAUAAGCCtt
6	G4	NM_016078	FAM18B	family with sequence similarity 18, member B	51030	s27282	ACCUGUAUGGUGACAAUUAtt	UAAUUGUCACCAUACAGGUaa
6	G5	NM_016099	GOLGA7	golgin A7	51125	s27498	AAACAGUUCGAACUCUAAAtt	UUUAGAGUUCGAACUGUUUct
6	G6	NM_016594	FKBP11	FK506 binding protein 11, 19 kDa	51303	s27896	GAGACCCUCUGGUUAUAGAtt	UCUAUAACCAGAGGGUCUCtg
6	G7	NM_015925	LSR	lipolysis stimulated lipoprotein receptor	51599	s28383	GGACGACCUCUAUGACCAAtt	UUGGUCAUAGAGGUCGUCCcg
6	G8	NM_198398	ERGIC3	ERGIC and golgi 3	51614	s28410	GAGCUGCAGUAUUACCUCAtt	UGAGGUAAUACUGCAGCUCgg
6	G9	NM_016930	STX18	syntaxin 18	53407	s28733	GCAAUUCAGCAACUACGAAtt	UUCGUAGUUGCUGAAUUGCtt
6	G10	NM_019059	TOMM7	translocase of outer mitochondrial membrane 7 homolog (yeast)	54543	s29172	AGGUAAAAAUUAAGCCUUUtt	AAAGGCUUAAUUUUUACCUga
6	G11
6	G12
6	H1
6	H2
6	H3
6	H4
6	H5
6	H6
6	H7
6	H8
6	H9
6	H10
6	H11
6	H12
7	A1
7	A2
7	A3
7	A4
7	A5
7	A6
7	A7
7	A8
7	A9
7	A10
7	A11
7	A12
7	B1
7	B2
7	B3	NM_017824	MARCH5	membrane-associated ring finger (C3HC4) 5	54708	s29332	GUGUUAACUCUAAUUUACAtt	UGUAAAUUAGAGUUAACACta
7	B4	NM_017877	SLC35F6	solute carrier family 35, member F6	54978	s29905	GCUCAGCGAAGUGAUCACAtt	UGUGAUCACUUCGCUGAGCtt
7	B5	NM_017945	SLC35A5	solute carrier family 35, member A5	55032	s30031	GGACUAAAACUUUACAGCAtt	UGCUGUAAAGUUUUAGUCCcg
7	B6	NM_018407	LAPTM4B	lysosomal protein transmembrane 4 beta	55353	s30810	CCUACCUGUUUGGUCCUUAtt	UAAGGACCAAACAGGUAGGat
7	B7	NM_018426	TMEM63B	transmembrane protein 63B	55362	s30828	GGCCUACGAGUUCCAGUUUtt	AAACUGGAACUCGUAGGCCtg
7	B8	NM_018368	LMBRD1	LMBR1 domain containing 1	55788	s31512	GGAUAUAUGUUCGUAAAUAtt	UAUUUACGAACAUAUAUCCag
7	B9	NM_020120	UGCGL1	UDP-glucose ceramide glucosyltransferase-like 1	56886	s32307	GGGCGAAAGUAUCAUAUCAtt	UGAUAUGAUACUUUCGCCCgg
7	B10	NM_020243	TOMM22	translocase of outer mitochondrial membrane 22 homolog (yeast)	56993	s32549	UGACGGAGAUGUUUCCGGAtt	UCCGGAAACAUCUCCGUCAgg
7	B11	NM_001031711	ERGIC1	endoplasmic reticulum-golgi intermediate compartment (ERGIC) 1	57222	s226910	UCAGUUUACCCAAUCUGCAtt	UGCAGAUUGGGUAAACUGAtg
7	B12
7	C1
7	C2	XM_001133926	SLC25A20	solute carrier family 25 (carnitine/acylcarnitine translocase), member 20	788	s2318	GGAAGACUCUUUUUAGAGAtt	UCUCUAAAAAGAGUCUUCCgg
7	C3	NM_007269	STXBP3	syntaxin binding protein 3	6814	s13608	GAGAGUGACAUGAUUCGUAtt	UACGAAUCAUGUCACUCUCat
7	C4	NM_007127	VIL1	villin 1	7429	s14794	CAGUCUUGCUGCUAUCUAUtt	AUAGAUAGCAGCAAGACUGgg
7	C5	NM_152681	TMEM192	transmembrane protein 192	201931	s47412	CUACAGUCAUCAUAGUGAAtt	UUCACUAUGAUGACUGUAGga
7	C6	NM_014820	TOMM70A	translocase of outer mitochondrial membrane 70 homolog A (S. cerevisiae)	9868	s19109	GCAUGCUGUUAGCCGAUAAtt	UUAUCGGCUAACAGCAUGCtt
7	C7	NM_001025300	RAB12	RAB12, member RAS oncogene family	201475	s47370	UGAUAAGUAUGCUUCAGAAtt	UUCUGAAGCAUACUUAUCAat
7	C8	NM_006598	SLC12A7	solute carrier family 12 (potassium/chloride transporter), member 7	10723	s21064	GGUCCCUAAUGAGCACAGAtt	UCUGUGCUCAUUAGGGACCgt
7	C9	NM_080866	SLC22A9	solute carrier family 22 (organic anion transporter), member 9	114571	s41561	GCUACAUACCUUCAUUUUAtt	UAAAAUGAAGGUAUGUAGCaa
7	C10	NM_012459	TIMM8B	translocase of inner mitochondrial membrane 8 homolog B (yeast)	26521	s25498	AGUCUGUUGGUGCUAAAAAtt	UUUUUAGCACCAACAGACUtg
7	C11	NM_003828	MTMR1	myotubularin related protein 1	8776	s16718	GCUUAUAGCUGCUACAAUUtt	AAUUGUAGCAGCUAUAAGCtg
7	C12
7	D1
7	D2	NM_014254	TMEM5	transmembrane protein 5	10329	s20203	GGUGCUCCCUUUAUCUUUAtt	UAAAGAUAAAGGGAGCACCca
7	D3	NM_000819	GART	phosphoribosylglycinamide formyltransferase, phosphoribosylglycinamide synthetase, phosphoribosylaminoimidazole synthetase	2618	s736	GCUCAAUUCUGCAAAGAGAtt	UCUCUUUGCAGAAUUGAGCaa
7	D4	NM_016078	FAM18B	family with sequence similarity 18, member B	51030	s27284	UCAUGGGUGUGGUGCUACAtt	UGUAGCACCACACCCAUGAta
7	D5
7	D6	NM_003825	SNAP23	synaptosomal-associated protein, 23kDa	8773	s16709	GGAACAACUAAACCGCAUAtt	UAUGCGGUUUAGUUGUUCCtt
7	D7	NM_002153	HSD17B2	hydroxysteroid (17-beta) dehydrogenase 2	3294	s6945	CCUCAUGUAUACUUACUUAtt	UAAGUAAGUAUACAUGAGGaa
7	D8	NM_006516	SLC2A1	solute carrier family 2 (facilitated glucose transporter), member 1	6513	s12926	GCCUUUUCGUUAACCGCUUtt	AAGCGGUUAACGAAAAGGCcc
7	D9	NM_005389	PCMT1	protein-L-isoaspartate (D-aspartate) O-methyltransferase	5110	s10132	CAAUCUCCGCAAAAAUGGAtt	UCCAUUUUUGCGGAGAUUGtg
7	D10	NM_005065	SEL1L	sel-1 suppressor of lin-12-like (C. elegans)	6400	s12676	GGAUAUUCACCUUGCGAAAtt	UUUCGCAAGGUGAAUAUCCtg
7	D11	NM_181336	LEMD2	LEM domain containing 2	221496	s48071	GCACUGACCUGGAUACUGAtt	UCAGUAUCCAGGUCAGUGCgg
7	D12
7	E1
7	E2	NM_006841	SLC38A3	solute carrier family 38, member 3	10991	s21640	GCAUGGUGUUCUUCCUAAUtt	AUUAGGAAGAACACCAUGCag
7	E3	NM_004604	STX4	syntaxin 4	6810	s13597	UGAUCAAUCGGAUUGAGAAtt	UUCUCAAUCCGAUUGAUCAtc
7	E4	NM_005032	PLS3	plastin 3 (T isoform)	5358	s10689	GGUGAACCACGGAUAGAUAtt	UAUCUAUCCGUGGUUCACCtt
7	E5	NM_004315	ASAH1	N-acylsphingosine amidohydrolase (acid ceramidase) 1	427	s498	GUACUUCAAUAGUAGCAGAtt	UCUGCUACUAUUGAAGUACaa
7	E6
7	E7	NM_007127	VIL1	villin 1	7429	s14793	GGAGUAACACCAAAUCCUAtt	UAGGAUUUGGUGUUACUCCac
7	E8	NM_021095	SLC5A6	solute carrier family 5 (sodium-dependent vitamin transporter), member 6	8884	s16980	GAGCUUCGAUUCAAUAAAAtt	UUUUAUUGAAUCGAAGCUCca
7	E9	NM_003615	SLC4A7	solute carrier family 4, sodium bicarbonate cotransporter, member 7	9497	s18208	GGAACAGUCAUGCUGGAUAtt	UAUCCAGCAUGACUGUUCCat
7	E10	NM_004181	UCHL1	ubiquitin carboxyl-terminal esterase L1 (ubiquitin thiolesterase)	7345	s14618	GACCAUUGGGAAUUCCUGUtt	ACAGGAAUUCCCAAUGGUCtg
7	E11	NM_004283	RAB3D	RAB3D, member RAS oncogene family	9545	s18328	GGGAUGCAGCAGAUCAGAAtt	UUCUGAUCUGCUGCAUCCCgt
7	E12
7	F1
7	F2	NM_004218	RAB11B	RAB11B, member RAS oncogene family	9230	s17649	GCAACGAGUUCAACCUGGAtt	UCCAGGUUGAACUCGUUGCgg
7	F3	NM_006411	AGPAT1	1-acylglycerol-3-phosphate O-acyltransferase 1 (lysophosphatidic acid acyltransferase, alpha)	10554	s9	GGCACUCCAUGCUCACUGUtt	ACAGUGAGCAUGGAGUGCCgg
7	F4	NM_203463	CERS6	ceramide synthase 6	253782	s48448	CCACACGACUGGGUAUAUUtt	AAUAUACCCAGUCGUGUGGtg
7	F5	NM_014873	LPGAT1	lysophosphatidylglycerol acyltransferase 1	9926	s19259	GACUGGUUGUUGCUCAGAUtt	AUCUGAGCAACAACCAGUCct
7	F6	NM_004085	TIMM8A	translocase of inner mitochondrial membrane 8 homolog A (yeast)	1678	s4064	GACCCACAGUUGCAGCAUUtt	AAUGCUGCAACUGUGGGUCca
7	F7	NM_005451	PDLIM7	PDZ and LIM domain 7 (enigma)	9260	s194996	CACACAUCGAAGCUCAGAAtt	UUCUGAGCUUCGAUGUGUGtg
7	F8	NM_145034	TOR1AIP2	torsin A interacting protein 2	163590	s46467	CCAUGAGACAGAUUAAUAAtt	UUAUUAAUCUGUCUCAUGGtg
7	F9	NM_001859	SLC31A1	solute carrier family 31 (copper transporters), member 1	1317	s3379	GCCUAUGACCUUCUACUUUtt	AAAGUAGAAGGUCAUAGGCat
7	F10	NM_016282	AK3	adenylate kinase 3	50808	s27104	GGCCCUAUGUAUAUGCUUUtt	AAAGCAUAUACAUAGGGCCaa
7	F11	NM_004563	PCK2	phosphoenolpyruvate carboxykinase 2 (mitochondrial)	5106	s10125	CCAUGUAUGUGCUUCCAUUtt	AAUGGAAGCACAUACAUGGtg
7	F12
7	G1
7	G2	NM_020830	WDFY1	WD repeat and FYVE domain containing 1	57590	s33388	GGGUGUCUGCGAUUAUCUUtt	AAGAUAAUCGCAGACACCCgg
7	G3	NM_021183	RAP2C	RAP2C, member of RAS oncogene family	57826	s33760	GGUUUCAUCCUGGUUUAUAtt	UAUAAACCAGGAUGAAACCtt
7	G4	NM_023934	FUNDC2	FUN14 domain containing 2	65991	s35318	GAAACUUUGAGGGAAAUUUtt	AAAUUUCCCUCAAAGUUUCct
7	G5	NM_024535	CORO7	coronin 7	79585	s35860	GAUUCAACCAGAUGCGUGAtt	UCACGCAUCUGGUUGAAUCca
7	G6	NM_024552	LASS4	LAG1 homolog, ceramide synthase 4	79603	s35896	GGACAUUCGUAGUGAUGUAtt	UACAUCACUACGAAUGUCCtt
7	G7	NM_030650	KIAA1715	KIAA1715	80856	s37454	CACCUUUAGCAAGACCUAUtt	AUAGGUCUUGCUAAAGGUGga
7	G8	NM_031481	SLC25A18	solute carrier family 25 (glutamate carrier), member 18	83733	s38157	ACUCGAAUCCAAACCCUCAtt	UGAGGGUUUGGAUUCGAGUtt
7	G9	NM_031934	RAB34	RAB34, member RAS oncogene family	83871	s38244	GGAGAGGUUCAAAUGCAUUtt	AAUGCAUUUGAACCUCUCCtg
7	G10	NM_033557	YIF1B	Yip1 interacting factor homolog B (S. cerevisiae)	90522	s40407	CAAGCUCAAGUAUUACUUUtt	AAAGUAAUACUUGAGCUUGgt
7	G11
7	G12
7	H1
7	H2
7	H3
7	H4
7	H5
7	H6
7	H7
7	H8
7	H9
7	H10
7	H11
7	H12
8	A1
8	A2
8	A3
8	A4
8	A5
8	A6
8	A7
8	A8
8	A9
8	A10
8	A11
8	A12
8	B1
8	B2
8	B3	NM_080866	SLC22A9	solute carrier family 22 (organic anion transporter), member 9	114571	s41560	GUGACGCAGUUUUAAGGAAtt	UUCCUUAAAACUGCGUCACtt
8	B4	NM_138570	SLC38A10	solute carrier family 38, member 10	124565	s42758	CGAACAUCGUGAACAGCAUtt	AUGCUGUUCACGAUGUUCGtg
8	B5	NM_178819	AGPAT6	1-acylglycerol-3-phosphate O-acyltransferase 6 (lysophosphatidic acid acyltransferase, zeta)	137964	s44067	CCCUGUUGCUAUCAAGUAUtt	AUACUUGAUAGCAACAGGGta
8	B6	NM_145034	TOR1AIP2	torsin A interacting protein 2	163590	s46465	CGGUCAAGCUGUUGGUUGAtt	UCAACCAACAGCUUGACCGtg
8	B7	NM_001025300	RAB12	RAB12, member RAS oncogene family	201475	s47368	CUCUGGAUAUUUUAAGGAAtt	UUCCUUAAAAUAUCCAGAGgc
8	B8	NM_152681	TMEM192	transmembrane protein 192	201931	s47410	CGAUCAACAAGGCAUCUCAtt	UGAGAUGCCUUGUUGAUCGgt
8	B9	NM_181336	LEMD2	LEM domain containing 2	221496	s48070	AGCUGGUAAUUUUGAGUGUtt	ACACUCAAAAUUACCAGCUtg
8	B10	NM_203463	CERS6	ceramide synthase 6	253782	s48447	GGGAGAUCGUUGGACCUUAtt	UAAGGUCCAACGAUCUCCCag
8	B11	NM_153702	ELMOD2	ELMO/CED-12 domain containing 2	255520	s48678	GAAUCAAUCUUACAGAGAUtt	AUCUCUGUAAGAUUGAUUCca
8	B12
8	C1
8	C2	NM_003379	EZR	ezrin	7430	s14796	GGCUUUCCUUGGAGUGAAAtt	UUUCACUCCAAGGAAAGCCaa
8	C3	NM_005072	SLC12A4	solute carrier family 12 (potassium/chloride transporters), member 4	6560	s13052	GGCAUGAUCUACAAAUACAtt	UGUAUUUGUAGAUCAUGCCgg
8	C4	NM_017945	SLC35A5	solute carrier family 35, member A5	55032	s30032	GAGUAACCGUGAUCAGAUUtt	AAUCUGAUCACGGUUACUCct
8	C5	NM_003051	SLC16A1	solute carrier family 16 (monocarboxylate transporter), member 1	6566	s580	CGGCUUCCGUUGUUGCAAAtt	UUUGCAACAACGGAAGCCGca
8	C6	NM_006411	AGPAT1	1-acylglycerol-3-phosphate O-acyltransferase 1 (lysophosphatidic acid acyltransferase, alpha)	10554	s8	UCAUCUUCAUCGACCGGAAtt	UUCCGGUCGAUGAAGAUGAct
8	C7	NM_006327	TIMM23	translocase of inner mitochondrial membrane 23 homolog (yeast)	100287932	s223113	GAUUGGAGGAUGUUGCAUGtt	CAUGCAACAUCCUCCAAUCgt
8	C8	NM_006114	TOMM40	translocase of outer mitochondrial membrane 40 homolog (yeast)	10452	s20449	CACGCAACAUACUACCACAtt	UGUGGUAGUAUGUUGCGUGca
8	C9	NM_006782	ZFPL1	zinc finger protein-like 1	7542	s14988	UGUCUGCUAUGAUCUCUUUtt	AAAGAGAUCAUAGCAGACAag
8	C10	NM_015331	NCSTN	nicastrin	23385	s23707	CGAUUUCUUCGAGCUCGAAtt	UUCGAGCUCGAAGAAAUCGct
8	C11	NM_015602	TOR1AIP1	torsin A interacting protein 1	26092	s25080	CUGUCAAACUAGAGGUAGAtt	UCUACCUCUAGUUUGACAGta
8	C12
8	D1
8	D2	NM_006516	SLC2A1	solute carrier family 2 (facilitated glucose transporter), member 1	6513	s12927	CCCUGGAUGUCCUAUCUGAtt	UCAGAUAGGACAUCCAGGGta
8	D3	NM_015388	YIPF3	Yip1 domain family, member 3	25844	s24610	GACCCUACUUUGAUGUGGAtt	UCCACAUCAAAGUAGGGUCtg
8	D4	NM_004320	ATP2A1	ATPase, Ca++ transporting, cardiac muscle, fast twitch 1	487	s1745	GGGAAGAUCCGAGACCAAAtt	UUUGGUCUCGGAUCUUCCCaa
8	D5
8	D6	NM_180991	SLCO4C1	solute carrier organic anion transporter family, member 4C1	353189	s51447	CUACUGGAUUUGCUACAUUtt	AAUGUAGCAAAUCCAGUAGta
8	D7	NM_199337	TMEM179B	transmembrane protein 179B	374395	s51541	GCUGUUCUGAAGCCCAGAAtt	UUCUGGGCUUCAGAACAGCta
8	D8	XM_933960	TOMM5	translocase of outer mitochondrial membrane 5 homolog (yeast)	401505	s53627	GGUGUACCCUUAUCCCUGUtt	ACAGGGAUAAGGGUACACCag
8	D9
8	D10
8	D11
8	D12
8	E1
8	E2
8	E3
8	E4
8	E5
8	E6
8	E7
8	E8
8	E9
8	E10
8	E11
8	E12
8	F1
8	F2
8	F3
8	F4
8	F5
8	F6
8	F7
8	F8
8	F9
8	F10
8	F11
8	F12
8	G1
8	G2
8	G3
8	G4
8	G5
8	G6
8	G7
8	G8
8	G9
8	G10
8	G11
8	G12
8	H1
8	H2
8	H3
8	H4
8	H5
8	H6
8	H7
8	H8
8	H9
8	H10
8	H11
8	H12

### Sheet: A) Result_raw counts
												Virus Infection/Reinfection
						Cell Viability_Fluc_raw count					Cell Viability_WST_%	Entry/Replication_Rluc					Entry/Replication		Assembly/Release
Plate Layout	Plate Position	Gene Symbol	Full Gene Name	Gene ID	siRNA ID	infection-1	infection-2	infection-3	infection-4	infection-5	infection	infection-1	infection-2	infection-3	infection-4	infection-5	siRNA_z-scores	siRNA_ave. %	siRNA_z-scores	siRNA_ave. %
1	B1	GFP				140326	183129	326752	543812	496428	60.8576	198020	168493	557419	899139	1379493	-0.92531	72.7187	2.62137	143.431
1	B2	NC1				362165	472653	602115	649034	508354	75.4903	752098	670872	1673519	1047928	1782846	-2.08184	96.8066	0.766695	121.65
1	B3	AHCY	S-adenosylhomocysteine hydrolase	191	s1195	189502	168349	356512	442262	453414	77.6852	379578	233157	788242	594072	1407648	1.56124	85.8744	-0.586408	46.2765
1	B4	SLC25A6	solute carrier family 25 (mitochondrial carrier; adenine nucleotide translocator), member 6	293	s1377	180485	280264	487257	464931	469721	108.048	312856	430524	1024530	649996	1119651	0.190083	80.7238	-0.581346	92.0049
1	B5	ARL1	ADP-ribosylation factor-like 1	400	s1601	198485	290221	365583	533279	491228	89.0255	318864	304625	569788	696904	1033745	-4.16158	66.7729	-0.988576	85.6444
1	B6	ASAH1	N-acylsphingosine amidohydrolase (acid ceramidase) 1	427	s496	274732	324705	517061	528002	575176	95.2444	504017	435901	1081284	661546	1251624	-2.57752	76.19	1.95812	170.687
1	B7	ATP2A1	ATPase, Ca++ transporting, cardiac muscle, fast twitch 1	487	s1743	126928	233091	371159	285608	361269	67.0765	127780	192135	529241	225457	540648	-7.00502	48.0108	-1.5397	43.8235
1	B8	ATP2B2	ATPase, Ca++ transporting, plasma membrane 2	491	s1752	138854	301671	357706	391361	377919	72.1979	207369	429905	604405	448314	671702	-0.981776	67.501	0.412437	74.7192
1	B9	ATP6V0C	ATPase, H+ transporting, lysosomal 16kDa, V0 subunit c	527	s79	68747	62496	234816	281791	249597	37.0796	55460	28665	258470	201605	248325	-13.739	35.364	0.857305	78.1699
1	B10	ATP6V1E1	ATPase, H+ transporting, lysosomal 31kDa, V1 subunit E1	529	s1803	152506	335337	468659	515689	507270	79.8801	170241	329949	505301	615612	770209	-8.36802	53.1316	1.59591	119.349
1	B11	SLC25A20	solute carrier family 25 (carnitine/acylcarnitine translocase), member 20	788	s2316	432826	526940	555483	612614	579590	113.169	844111	815955	918533	859478	1103311	-7.15226	76.5166	2.51728	202.86
1	B12	GFP				177221	257905	351434	457839	329252	51.3464	326940	324096	524794	524108	355361	-1.67879	62.7268	3.23186	191.359
1	C1	Rluc				207933	135867	460174	430923	448657	52.4439	8618	365	84069	11948	30225	-44.6548	2.49893	-3.11566	266.316
1	C2	SLCO4C1	solute carrier organic anion transporter family, member 4C1	353189	s51448	41509	413288	603254	535846	547097	83.1724	32238	568494	1392016	752696	1621135	-2.60447	75.5133	0.66735	228.521
1	C3	SLC33A1	solute carrier family 33 (acetyl-CoA transporter), member 1	9197	s17579	265207	229860	511031	504239	451279	75.1245	295100	202335	728423	559698	897978	-5.06249	56.3703	1.13068	142.936
1	C4	CERS6	ceramide synthase 6	253782	s48449	250814	221795	460616	436233	519428	75.1245	474567	259852	895743	524418	1431512	-1.41147	76.5	-1.51878	37.6925
1	C5	KIAA0776	KIAA0776	23376	s23683	139496	203685	541920	356169	506938	141.703	267298	193772	1396541	479037	1483011	0.6015	81.4169	-0.438133	64.3934
1	C6	KDELR1	KDEL (Lys-Asp-Glu-Leu) endoplasmic reticulum protein retention receptor 1	10945	s548	62585	86039	326906	297434	328057	75.8561	42936	42438	358260	192621	572963	-6.83504	38.5595	-2.41126	28.1229
1	C7	ELMOD2	ELMO/CED-12 domain containing 2	255520	s48679	111849	184047	485221	310411	430901	116.828	97400	119637	707713	238689	934143	-5.06722	48.8295	-1.10573	55.2389
1	C8	TIMM9	translocase of inner mitochondrial membrane 9 homolog (yeast)	26520	s25496	189280	195808	426984	334142	432837	111.706	280198	160593	676769	356290	959788	-3.08968	60.9647	0.699322	76.8277
1	C9	SEC23A	Sec23 homolog A (S. cerevisiae)	10484	s20539	216009	213287	566248	464643	501373	122.681	347993	226674	1382225	625049	1408910	-0.878992	78.3753	-1.37446	49.1051
1	C10	SLC12A2	solute carrier family 12 (sodium/potassium/chloride transporter), member 2	6558	s13046	196372	295708	509361	421873	456578	100	326818	354188	1081970	619583	1147199	-1.31262	77.7193	-1.21963	178.298
1	C11	RAB3B	RAB3B, member RAS oncogene family	5865	s11670	276193	372376	573494	567011	546732	88.2939	558349	639066	1362721	927826	1582137	0.0939884	93.4202	-0.137758	84.6433
1	C12	Rluc				244663	318012	461667	481824	335569	66.3449	26375	21640	81934	10167	7866	-51.1596	3.50114	-5.88853	181.69
1	D1	PI4K				242406	382776	488186	594979	571602	72.9296	17701	156312	296162	100553	290940	-22.775	15.2979	1.87456	387.536
1	D2	TOMM20	translocase of outer mitochondrial membrane 20 homolog (yeast)	9804	s18949	402889	445736	596672	623256	545438	108.414	893597	776117	2116036	1260065	2065212	0.805957	114.158	0.207588	150.404
1	D3	PPIG	peptidylprolyl isomerase G (cyclophilin G)	9360	s17899	249951	230579	507203	554189	554875	90.123	217259	207911	995445	691760	1319973	-3.80712	62.5016	1.94951	103.193
1	D4	SLC22A18	solute carrier family 22, member 18	5002	s9905	244773	203552	493209	470739	493430	154.141	354564	175075	890123	558703	1135814	-3.12759	64.7287	0.835498	86.3462
1	D5	NC2				350161	315511	573815	603155	569246	128.534	813765	500112	1476196	1144090	1830130	0.181732	100.921	-0.347051	90.4928
1	D6	MFN2	mitofusin 2	9927	s19262	226187	204725	529064	519827	503840	169.505	345105	233400	1219950	766956	1378984	-1.23491	78.6121	-1.26101	181.14
1	D7	ALDH5A1	aldehyde dehydrogenase 5 family, member A1	7915	s15462	132438	169057	369887	280076	375363	139.874	205864	202999	720137	398342	978673	0.720667	75.5162	0.224098	68.4604
1	D8	PCMT1	protein-L-isoaspartate (D-aspartate) O-methyltransferase	5110	s10131	242328	243025	483119	452164	532605	168.042	307767	244641	1001131	596838	1460176	-1.67455	71.2115	0.732662	105.108
1	D9	FADS1	fatty acid desaturase 1	3992	s8208	222846	216540	469412	480032	427526	113.901	678418	427792	1705558	1123656	1709829	6.40194	129.96	-0.707784	64.8763
1	D10	SLC39A14	solute carrier family 39 (zinc transporter), member 14	23516	s23980	223632	296084	521010	385298	511120	117.559	398098	341521	997436	461247	1435262	-1.49479	75.3295	-0.815817	59.3871
1	D11	KIAA1715	KIAA1715	80856	s37455	119217	269024	492213	486980	477311	83.1724	75595	331133	1074978	634286	1201154	-1.72628	67.6145	0.650222	97.9564
1	D12	PI4K				369113	425159	543303	640781	528356	84.2699	58657	48689	418864	84910	140149	-29.6556	11.736	-0.415658	119.89
1	E1	CD81				265130	342273	484059	555738	512359	56.4678	59354	93838	484424	451699	223145	-23.4557	24.8729	0.595155	74.6397
1	E2	TMEM179B	transmembrane protein 179B	374395	s51542	240403	470540	608753	564909	563084	75.4903	244353	941279	1782304	984857	1982205	0.199158	97.2981	-0.288078	130
1	E3	PCK2	phosphoenolpyruvate carboxykinase 2 (mitochondrial)	5106	s10126	307092	253989	535901	506473	474667	71.8321	608520	336222	1410989	710722	1409385	-0.10285	87.9382	-0.499828	52.7904
1	E4	RTN3	reticulon 3	10313	s20163	186514	177155	429429	370960	462740	100.732	288827	166025	709328	450250	1230018	-2.6174	67.9282	0.194851	58.9352
1	E5	SOAT1	sterol O-acyltransferase 1	6646	s13266	232371	300764	456943	443745	519461	103.658	305643	298983	740383	501229	1319663	-3.19284	64.6431	-0.306276	71.8131
1	E6	NC1				291449	303707	550549	495344	534043	111.706	607148	452839	1167610	737617	1580666	-0.332501	87.9959	-0.983421	75.7237
1	E7	RCN1	reticulocalbin 1, EF-hand calcium binding domain	5954	s11883	234208	229705	468659	368925	468250	54.2729	517072	324417	1126079	533235	1407427	1.33563	90.0109	-0.758047	51.059
1	E8	PROM1	prominin 1	8842	s16880	212878	207512	462088	386548	438379	110.609	331354	200012	764036	433954	1082844	-2.91021	66.1282	0.237319	85.3332
1	E9	SEL1L	sel-1 suppressor of lin-12-like (C. elegans)	6400	s12675	192035	171845	422681	401716	405035	109.877	266501	73935	617249	401307	847308	-4.03245	52.8659	1.44144	155.6
1	E10	PLS3	plastin 3 (T isoform)	5358	s10688	279158	397611	528301	476049	505256	148.288	444652	524185	1035239	652662	1325150	-1.76947	76.9023	-1.81421	58.971
1	E11	SNAP29	synaptosomal-associated protein, 29kDa	9342	s17861	183760	428699	630149	557950	627792	85.7332	213221	747297	1845032	943846	1894650	-1.20818	91.6958	0.476478	165.56
1	E12	CD81				388783	465672	557342	500123	579745	65.6133	170429	369998	599946	298452	874789	-10.2445	37.8884	0.877223	114.533
1	F1	ApoE				196947	344497	524783	381990	400964	54.2729	164576	257994	718842	275142	475651	-9.74179	42.4423	-5.04391	21.8262
1	F2	ERGIC1	endoplasmic reticulum-golgi intermediate compartment (ERGIC) 1	57222	s195318	264410	286880	523345	473516	376370	44.3959	522626	467929	1323480	916099	1080421	1.59442	96.407	2.30442	122.411
1	F3	LASS4	LAG1 homolog, ceramide synthase 4	79603	s35898	208397	180087	574811	480021	351113	45.1275	279567	236609	1454656	654532	789713	-0.0999827	76.5053	0.429695	79.8475
1	F4	TOMM5	translocase of outer mitochondrial membrane 5 homolog (yeast)	401505	s53628	369522	376237	651822	599924	551987	110.243	710368	661635	1883786	1165420	1702206	-0.623088	101.608	0.416754	114.807
1	F5	SLC35F6	solute carrier family 35, member F6	54978	s29906	98651	110997	376326	292655	225922	89.3913	198131	201328	875829	556933	655495	3.68423	97.2574	-0.689461	28.8894
1	F6	TMEM63B	transmembrane protein 63B	55362	s30829	116031	130324	433666	287721	254741	91.952	220136	253812	1250485	542705	723091	4.4895	101.499	-0.623581	45.9652
1	F7	TIMM23	translocase of inner mitochondrial membrane 23 homolog (yeast)	100287932	s223114	175462	116009	443878	488728	349110	87.9281	236587	124240	1107260	787224	881980	-0.468503	77.8639	-0.968383	42.5739
1	F8	LASS2	LAG1 homolog, ceramide synthase 2	29956	s26790	217591	242162	518189	468206	392932	119.388	256522	257109	1030161	619063	871847	-2.17	67.2503	-1.37618	46.9636
1	F9	TOR1AIP1	torsin A interacting protein 1	26092	s25081	188561	204249	446112	396251	366546	85.7332	425634	385232	1186229	667786	1180344	3.18063	102.283	-0.241234	55.0093
1	F10	AGPAT6	1-acylglycerol-3-phosphate O-acyltransferase 6 (lysophosphatidic acid acyltransferase, zeta)	137964	s44069	306871	403309	620004	613244	574081	123.412	301815	671403	1626965	1045937	1894673	-1.15498	88.8102	-0.96729	81.2109
1	F11	SLC25A18	solute carrier family 25 (glutamate carrier), member 18	83733	s38158	299990	325645	542484	513078	442639	80.2459	760628	479291	1401707	811342	1277634	0.943905	95.8094	1.00106	101.495
1	F12	ApoE				358923	402944	536643	583031	486095	59.3944	496461	435436	734386	454841	756590	-7.68384	54.3175	-3.07757	25.4181
1	G1	mock				422891	559212	626321	646655	654632	120.852	1219120	1523270	2435331	1597604	2794454	1.01097	142.817	1.86322	298.782
1	G2	CLN3	ceroid-lipofuscinosis, neuronal 3	1201	s3174	277399	249851	489713	377698	310168	34.5188	498010	290243	1334388	525413	658880	-3.04357	79.6222	-0.68055	53.5801
1	G3	SLC31A1	solute carrier family 31 (copper transporters), member 1	1317	s3377	197456	151411	420191	403420	280574	35.2505	322337	257065	889791	573892	716873	0.813337	83.2792	1.09073	56.5548
1	G4	SLC25A10	solute carrier family 25 (mitochondrial carrier; dicarboxylate transporter), member 10	1468	s3660	304127	260483	537461	339507	437782	47.3224	412259	196836	1128103	360516	916785	-3.26423	62.0989	1.03621	104.672
1	G5	TIMM8A	translocase of inner mitochondrial membrane 8 homolog A (yeast)	1678	s4062	227216	276823	530757	350504	328389	59.7602	341908	341875	1244953	515158	855185	-0.726296	79.0072	3.00196	149.664
1	G6	GART	phosphoribosylglycinamide formyltransferase, phosphoribosylglycinamide synthetase, phosphoribosylaminoimidazole synthetase	2618	s734	348767	268681	567266	418709	345017	47.6882	553591	352230	1147475	578893	817294	-1.66655	75.798	0.333851	90.3124
1	G7	GBA	glucosidase, beta; acid (includes glucosylceramidase)	2629	s5611	397855	428467	590211	450803	510766	41.4694	722106	756026	1196563	490443	1174525	-3.44315	79.6023	0.577105	106.524
1	G8	GLB1	galactosidase, beta 1	2720	s5796	178936	197810	405345	298242	301550	33.7872	339839	296261	1056348	412447	839243	1.87868	87.7689	-1.0023	33.5684
1	G9	HEXB	hexosaminidase B (beta polypeptide)	3074	s6514	163979	201251	424926	271480	275706	38.177	511474	541234	1473618	569688	1021598	7.03096	133.564	0.687542	48.9972
1	G10	HSD17B2	hydroxysteroid (17-beta) dehydrogenase 2	3294	s6944	46819	437196	560583	489812	545947	66.3449	36995	685653	1560531	707403	1379371	-2.89393	79.3192	0.113239	94.0775
1	G11	NC2				395122	429584	534341	664478	519849	84.2699	1027893	859710	1727696	1296430	1690380	0.569573	114.277	0.347051	112.134
1	G12	mock				514749	615733	623732	672598	607856	111.706	1686308	1613413	2161528	1542852	2264560	0.133501	136.45	0.0588462	247.086
2	B1	GFP				170285	204116	409184	345459	259200	55.0403	331763	219439	887722	302899	438125	0.376447	74.081	4.24842	548.009
2	B2	NC1				373814	443369	558127	492312	503719	61.035	876725	867576	1434720	661380	1212140	-0.180914	103.863	0.67383	111.617
2	B3	FADS1	fatty acid desaturase 1	3992	s8206	152517	162839	448137	239264	291128	56.8848	224749	95409	686084	135823	418443	-3.15983	52.332	4.25186	175.992
2	B4	CTAGE5	CTAGE family, member 5	4253	s8744	317204	422658	636687	482588	536156	113.142	412702	512635	1453848	504172	1206608	-1.95627	77.3911	1.60305	149.911
2	B5	SLC22A18	solute carrier family 22, member 18	5002	s9904	183627	301406	511297	357684	373062	80.8633	266335	420612	1113367	353171	835946	-0.524393	79.2298	1.23655	59.5989
2	B6	PCK2	phosphoenolpyruvate carboxykinase 2 (mitochondrial)	5106	s10124	151024	197910	500023	212336	303530	64.2628	205576	145193	811995	101129	424650	-3.54241	52.1278	2.70054	1176.21
2	B7	PCMT1	protein-L-isoaspartate (D-aspartate) O-methyltransferase	5110	s10130	241908	399271	479645	301804	398198	88.2413	373106	397976	792236	296361	729684	-2.25499	67.9515	0.595868	72.6634
2	B8	PGD	phosphogluconate dehydrogenase	5226	s224256	152008	155692	379324	170904	242716	64.2628	228887	143058	806684	128145	493817	0.385302	68.5973	1.13785	53.4495
2	B9	PLS3	plastin 3 (T isoform)	5358	s10687	288683	294702	564411	398928	453204	109.453	385564	207535	929187	268725	747585	-5.73559	56.5578	-0.0726625	63.4245
2	B10	RAB3B	RAB3B, member RAS oncogene family	5865	s11669	159531	209758	423024	263160	434286	109.453	143434	131575	665894	155936	724540	-5.32005	49.9495	2.22459	76.7257
2	B11	RAP1A	RAP1A, member of RAS oncogene family	5906	s11779	140525	186669	473516	298474	316020	85.4746	191415	168559	1190754	368925	648469	0.379872	77.2993	2.718	126.024
2	B12	GFP				147871	166335	341654	344785	345858	60.1127	189723	160892	777754	348115	593397	-0.344088	69.5198	4.38016	110.305
2	C1	Rluc				221618	180087	418255	346444	318012	61.4961	15323	398	30291	10698	7932	-59.5662	1.88604	-1.08358	158.323
2	C2	RAB35	RAB35, member RAS oncogene family	11021	s21708	301859	313155	518034	506164	382610	72.5631	605611	367862	1100291	582079	809052	-1.06822	82.775	2.18157	115.147
2	C3	CLCC1	chloride channel CLIC-like 1	23155	s23159	115633	165052	329163	285508	267420	74.4076	192035	109338	440470	203386	446533	-2.17941	57.4341	3.84273	155.389
2	C4	TOMM40	translocase of outer mitochondrial membrane 40 homolog (yeast)	10452	s20450	88594	119151	310290	169754	197467	94.6971	166711	129019	693530	156743	474910	4.66789	80.3693	0.353633	32.3694
2	C5	LSR	lipolysis stimulated lipoprotein receptor	51599	s28385	176591	179843	450781	363504	359941	94.2359	223222	93982	654023	283583	612215	-4.02316	54.1553	1.14226	62.8812
2	C6	TIMM23	translocase of inner mitochondrial membrane 23 homolog (yeast)	100287932	s195036	33234	33134	159896	86857	108198	64.2628	16860	15267	208497	39584	162507	-2.99245	38.8807	-0.00349456	40.3321
2	C7	FKBP11	FK506 binding protein 11, 19 kDa	51303	s27897	390310	393275	637274	544287	524075	167.555	915933	529086	1591652	764467	1430228	-0.74306	99.4614	-0.619281	83.9891
2	C8	NCSTN	nicastrin	23385	s23708	197235	191504	513266	321618	324970	153.721	227470	99292	774380	199901	469168	-5.82647	49.1835	-0.0989842	61.839
2	C9	CLCC1	chloride channel CLIC-like 1	23155	s23158	231287	232548	490476	329230	389004	133.432	417127	251301	920923	349531	807215	0.0359302	76.2347	0.230765	62.0338
2	C10	STX18	syntaxin 18	53407	s28735	119095	116650	327891	209858	243258	107.609	179047	82531	544464	189015	459853	0.406904	63.4854	0.0074538	24.0728
2	C11	RAB34	RAB34, member RAS oncogene family	83871	s38245	285077	325878	523732	447241	383451	139.426	790886	574479	1505558	624130	1120415	3.2925	112.774	1.68905	126.536
2	C12	Rluc				184058	249077	418244	234330	304824	73.0242	3065	4757	66125	5023	26552	-52.9966	2.61463	-0.866671	91.4084
2	D1	PI4K				295885	345471	499216	527482	460572	85.4746	91117	104536	406772	204326	114770	-20.236	20.4462	3.3969	138.573
2	D2	TIMM13	translocase of inner mitochondrial membrane 13 homolog (yeast)	26517	s25490	77874	95951	258171	189546	187499	30.6007	84589	92378	418986	165893	329551	1.14713	60.8965	0.911954	34.1961
2	D3	ASAH1	N-acylsphingosine amidohydrolase (acid ceramidase) 1	427	s497	122204	222027	334042	332239	324030	63.3406	190995	286537	516696	298651	619860	-1.01824	70.2488	0.566153	55.835
2	D4	UFD1L	ubiquitin fusion degradation 1 like (yeast)	7353	s14636	179047	225125	406407	346942	340747	115.909	295631	289557	713621	369223	887888	0.575074	80.5204	0.966973	72.3461
2	D5	NC2				303176	373162	569766	525900	533556	142.654	559322	612757	1241612	673185	1357300	-0.340831	92.5284	0.0213001	119.175
2	D6	SLC31A1	solute carrier family 31 (copper transporters), member 1	1317	s3378	62872	74356	116263	134241	209493	83.6301	48213	40292	179080	77653	298563	-2.73631	45.3065	-0.0256638	35.2754
2	D7	STXBP3	syntaxin binding protein 3	6814	s13609	63071	190630	271602	265119	382322	139.426	169964	187820	655550	279246	739431	0.586315	86.4137	-0.609018	37.1783
2	D8	RAB9A	RAB9A, member RAS oncogene family	9367	s17918	238910	279445	498906	346223	478052	188.766	344453	264399	866138	266955	1091650	-2.26731	67.5477	2.66978	126.738
2	D9	AHCY	S-adenosylhomocysteine hydrolase	191	s1196	65859	66645	207822	123476	200366	108.531	44585	18896	206528	66213	262485	-4.0083	35.6053	-2.08788	16.1669
2	D10	SLC16A7	solute carrier family 16, member 7 (monocarboxylic acid transporter 2)	9194	s17573	176823	196316	469854	281072	354941	160.177	222514	144353	751855	212602	594149	-3.45914	57.2404	2.77424	126.894
2	D11	TTN	titin	7273	s14485	154475	215389	413653	339873	329451	85.9357	218343	195299	852276	300200	730569	-1.20504	70.4539	-5.13731	16.2084
2	D12	PI4K				392987	327404	504062	451279	504382	95.6193	52152	60980	261766	125158	316308	-23.0446	16.4893	3.11975	227.787
2	E1	CD81				230225	220711	448159	420280	435934	59.1905	87720	87565	354476	193075	386526	-12.4229	28.1383	1.02586	60.4375
2	E2	SGPL1	sphingosine-1-phosphate lyase 1	8879	s16965	251754	273106	492700	468903	471525	68.413	297965	307048	1052697	514605	1074834	-1.01757	75.0843	-1.89887	50.7438
2	E3	PARK7	Parkinson disease (autosomal recessive, early onset) 7	11315	s22306	178748	294182	472299	292954	433113	53.657	380452	499791	1180510	317613	1099616	1.82853	95.4744	0.471278	67.9712
2	E4	LAPTM4B	lysosomal protein transmembrane 4 beta	55353	s30812	282089	333058	628191	442229	559566	133.893	219184	204393	766724	303441	1096994	-6.19997	49.5486	2.34049	163.979
2	E5	ZFPL1	zinc finger protein-like 1	7542	s14987	102556	88284	354841	160726	263835	79.9411	129251	84866	560285	129771	514549	1.1325	62.702	-0.11825	63.3503
2	E6	NC1				203718	237748	497379	295487	429728	113.142	315832	250891	1145849	307170	912814	-0.466586	76.9434	-0.947447	42.951
2	E7	SLCO4C1	solute carrier organic anion transporter family, member 4C1	353189	s51449	154730	235845	290885	276104	418532	174.011	133323	143047	543281	188639	647253	-6.46905	51.999	0.765137	85.2159
2	E8	TPD52	tumor protein D52	7163	s14327	133411	189479	313642	152351	381437	150.954	120323	97588	465893	107368	827173	-1.88755	53.5228	-2.69691	25.7607
2	E9	ALDH4A1	aldehyde dehydrogenase 4 family, member A1	8659	s16484	133068	89125	401063	169079	329661	159.716	154907	55869	553824	119726	655484	-1.7537	55.1296	2.13403	83.5245
2	E10	ATP2B2	ATPase, Ca++ transporting, plasma membrane 2	491	s1753	257407	250404	563648	444873	460627	150.493	322680	242240	1058925	446245	987413	-2.1793	69.4199	0.0088293	54.1199
2	E11	SLC22A9	solute carrier family 22 (organic anion transporter), member 9	114571	s41562	256766	235768	514804	324351	400211	107.147	492390	307314	1204041	299702	964313	1.24795	84.1862	3.95824	182.299
2	E12	CD81				290520	237704	477510	461037	504559	67.9518	174046	78327	685708	284711	659688	-10.5628	40.0321	0.197912	89.5632
2	F1	ApoE				333854	325114	459145	488916	475142	55.0403	428821	322669	721509	348535	867786	-4.2439	60.8892	1.03944	66.177
2	F2	FAM18B	family with sequence similarity 18, member B	51030	s27283	353137	287876	505610	483716	434872	62.4183	778650	408166	1214695	618134	1054102	0.905216	94.0046	0.959496	74.1074
2	F3	CORO7	coronin 7	79585	s35862	173316	178870	431055	325413	371403	48.1235	299370	186349	845527	345570	823943	0.282099	76.8453	2.13321	84.6971
2	F4	SLC25A6	solute carrier family 25 (mitochondrial carrier; adenine nucleotide translocator), member 6	293	s1378	206638	205975	427692	267021	352230	76.7132	347683	217281	835692	247539	870530	0.099357	76.5524	1.0756	56.4594
2	F5	TMED1	transmembrane emp24 protein transport domain containing 1	11018	s195083	135834	154564	404061	241465	340337	68.413	192655	148424	733490	255615	743657	0.757456	71.5219	2.1964	96.9
2	F6	SLC38A10	solute carrier family 38, member 10	124565	s42759	154298	148181	399603	223067	289778	61.9572	263791	112037	579623	179788	466170	-1.40692	60.7646	0.581684	74.0495
2	F7	SLC27A4	solute carrier family 27 (fatty acid transporter), member 4	10999	s21655	110898	158325	230834	255051	317669	95.6193	123653	130900	515324	193916	511153	-0.963865	61.458	0.240887	75.6604
2	F8	YIF1B	Yip1 interacting factor homolog B (S. cerevisiae)	90522	s40409	48689	108618	237936	116695	186271	21.8394	29351	56655	266313	55924	261213	-3.07793	38.6185	3.18309	82.7611
2	F9	TOMM20	translocase of outer mitochondrial membrane 20 homolog (yeast)	9804	s18950	198020	166059	407524	252551	318598	154.182	328865	139142	624960	220467	620192	-0.582234	65.5648	2.61115	126.985
2	F10	ERGIC3	ERGIC and golgi 3	51614	s28411	158348	187167	346234	197910	347683	62.8795	202313	204094	603829	128134	592058	-1.46791	61.4111	2.5047	96.0315
2	F11	SLC43A3	solute carrier family 43, member 3	29015	s26392	337959	361612	544376	502369	441012	107.147	805512	568781	1331301	648071	1164369	0.488378	99.7431	0.341776	102.319
2	F12	ApoE				427593	374478	475784	441422	518388	56.4237	729695	438590	781991	510069	1046645	-3.43919	75.5015	-0.402518	61.8057
2	G1	mock				487345	480862	578970	599216	518012	131.587	1405502	1412162	2068907	1200025	1478586	2.31036	141.526	1.71041	324.013
2	G2	RCN1	reticulocalbin 1, EF-hand calcium binding domain	5954	s11882	205477	290586	454664	348900	419030	58.2682	405179	478826	1068174	484977	1390755	3.0715	102.824	2.27143	82.7524
2	G3	RCN2	reticulocalbin 2, EF-hand calcium binding domain	5955	s11885	279324	361722	520833	459433	390155	59.6516	488750	544708	1059235	487898	1025990	-0.291374	86.3828	1.63547	107.942
2	G4	RDX	radixin	5962	s11899	166357	214726	421043	250858	309183	56.4237	188915	235170	844377	205897	673406	-0.247447	68.4393	0.800674	73.5538
2	G5	RTN1	reticulon 1	6252	s12378	188993	250205	474998	321231	427062	58.2682	330391	261490	1017837	286603	911586	-1.04974	75.3624	1.84833	108.353
2	G6	SEL1L	sel-1 suppressor of lin-12-like (C. elegans)	6400	s12674	173327	103795	365141	223355	304393	48.1235	358558	130867	913964	295708	791616	4.73275	93.7032	2.94598	80.5562
2	G7	SLC2A1	solute carrier family 2 (facilitated glucose transporter), member 1	6513	s12925	152008	193529	379302	301074	295166	18.1504	279611	287422	906441	361944	754676	3.64474	91.2202	-0.804321	45.7782
2	G8	SLC6A11	solute carrier family 6 (neurotransmitter transporter), member 11	6538	s12994	232040	180972	438047	275352	348347	47.6624	466779	214338	1064933	293352	943105	3.13966	88.7749	0.582593	59.9785
2	G9	SLC12A2	solute carrier family 12 (sodium/potassium/chloride transporter), member 2	6558	s13045	226762	300908	498475	374821	494116	60.5738	310279	425966	1273739	415169	1179990	0.154778	84.5542	1.30945	87.9115
2	G10	SLC12A4	solute carrier family 12 (potassium/chloride transporters), member 4	6560	s13051	259211	199724	397224	347838	329750	45.3567	438213	177874	700843	337472	704936	-0.610788	71.1926	-0.795721	44.1316
2	G11	NC2				441654	401926	542915	525635	479014	83.169	1227894	831090	1741348	964069	1474404	1.8386	126.665	-0.0213001	126.256
2	G12	mock				507701	478273	524971	606905	556999	117.753	1614663	1233580	1868209	1148969	1973564	0.771039	143.773	1.39448	259.176
3	B1	GFP				160085	288384	420180	377819	305720	71.6484	161279	334850	1148349	286493	527803	-2.49107	81.0589	7.58412	288.065
3	B2	NC1				327648	319638	551368	411562	431365	92.8797	574822	522260	1190290	384336	1052055	0.551866	100.174	0.789988	100.541
3	B3	SLC16A1	solute carrier family 16 (monocarboxylate transporter), member 1	6566	s578	156257	219549	424915	212701	331951	79.416	215755	289734	956215	173969	838436	1.68019	91.3118	-1.90603	34.5492
3	B4	SOAT1	sterol O-acyltransferase 1	6646	s13264	132216	314505	548812	226475	362364	79.9338	111473	257828	939133	138024	583407	-5.82804	61.6499	1.99022	107.463
3	B5	STX4	syntaxin 4	6810	s13595	220644	313819	489878	422703	479391	105.826	192367	201715	952077	276923	928656	-6.96379	65.5859	2.47586	162.129
3	B6	STXBP3	syntaxin binding protein 3	6814	s13607	186393	253502	443026	228411	370916	104.272	143910	157031	831245	113376	642916	-9.07079	58.7585	3.7476	129.018
3	B7	TPD52	tumor protein D52	7163	s14325	292157	381548	437981	384579	466203	140.003	337173	332040	957531	260118	820690	-5.27339	72.7548	5.39392	205.79
3	B8	TTN	titin	7273	s14484	177155	207015	522692	256168	394281	93.3976	165616	138246	959013	156832	894814	-5.8346	67.8531	-0.0234268	54.1975
3	B9	UCHL1	ubiquitin carboxyl-terminal esterase L1 (ubiquitin thiolesterase)	7345	s14616	277067	473992	615999	413974	544475	122.396	447219	470872	1085687	371458	1146446	-2.05322	82.9392	4.56853	222.324
3	B10	UFD1L	ubiquitin fusion degradation 1 like (yeast)	7353	s14635	87809	192400	386427	237881	296604	112.558	66589	117192	547916	143634	524141	-6.63191	56.5928	9.16716	237.879
3	B11	VIL1	villin 1	7429	s14792	92522	201693	449487	178317	252573	83.0409	53048	199658	345891	45204	203685	-13.8586	38.3912	2.24151	63.5508
3	B12	GFP				211761	254929	424528	479147	397147	103.236	360882	198872	910413	546765	773362	0.961538	87.7304	1.83732	123.214
3	C1	Rluc				195785	306993	469401	409737	343446	75.2733	6494	2179	62496	2766	10388	-64.8869	2.07801	-2.51174	160.296
3	C2	FUNDC2	FUN14 domain containing 2	65991	s35319	392843	490918	624617	665042	563515	89.7727	489148	578650	1166050	679280	1307172	-11.6648	86.3452	5.29976	387.849
3	C3	RTN1	reticulon 1	6252	s12380	154033	213863	581371	321497	346190	63.8809	114272	96681	761137	203795	441566	-9.79786	49.4784	-2.51042	50.7335
3	C4	GLB1	galactosidase, beta 1	2720	s5797	82952	193551	418952	279047	236741	89.2549	93296	129108	600234	256744	362010	-4.42763	65.3355	4.14951	199.404
3	C5	UGCGL1	UDP-glucose ceramide glucosyltransferase-like 1	56886	s32309	97500	137527	259410	275407	246366	73.7198	63459	61357	377355	150880	272973	-11.8655	46.5837	3.06812	103.397
3	C6	SLC39A14	solute carrier family 39 (zinc transporter), member 14	23516	s23981	189988	250858	303220	270241	375385	90.8084	167718	200343	577776	195575	630525	-2.3213	66.3335	0.64686	64.3817
3	C7	TIMM13	translocase of inner mitochondrial membrane 13 homolog (yeast)	26517	s25489	198684	311717	329097	310456	365041	120.325	212259	316275	737506	254254	636964	-1.0277	76.657	0.989763	71.6736
3	C8	RTN3	reticulon 3	10313	s20162	116407	181381	280552	315290	285353	109.968	74345	72630	404404	161766	331055	-12.5595	45.5585	1.93796	104.2
3	C9	MARCH5	membrane-associated ring finger (C3HC4) 5	54708	s29334	154719	277498	310345	424252	327592	120.325	204149	200686	627206	345814	427515	-2.64063	69.6586	3.10946	115.916
3	C10	LMBRD1	LMBR1 domain containing 1	55788	s31514	97257	143954	455804	338578	295996	99.6116	51621	51178	359499	184103	289767	-15.8427	36.7414	-2.21759	51.0066
3	C11	TOMM22	translocase of outer mitochondrial membrane 22 homolog (yeast)	56993	s32550	134584	240337	416441	272929	263039	102.201	238755	327039	853957	259122	540692	1.59707	92.6721	2.42601	93.9085
3	C12	Rluc				259377	298286	430425	482245	393507	108.933	10864	7036	32858	7733	36486	-62.3133	2.61247	-1.48709	185.345
3	D1	PI4K				243103	383251	478660	575530	366435	86.6657	28200	69588	308022	88616	215456	-43.4397	17.701	4.3849	137.532
3	D2	SLC25A10	solute carrier family 25 (mitochondrial carrier; dicarboxylate transporter), member 10	1468	s3661	224340	216772	465960	472985	354830	82.0052	264090	207866	730592	482721	763261	-1.69722	78.4507	2.24665	104.016
3	D3	ARL1	ADP-ribosylation factor-like 1	400	s1602	168139	186913	432660	415899	257175	84.0765	172597	133986	816121	348624	389613	-4.335	67.3522	1.59421	133.264
3	D4	TOMM5	translocase of outer mitochondrial membrane 5 homolog (yeast)	401505	s53629	169333	254963	497733	423322	389934	104.79	214361	263371	822848	460318	678318	-0.920116	78.71	-2.17966	47.7351
3	D5	NC2				273549	366579	492843	496904	418266	97.0224	408287	452496	937518	525613	796163	-0.687682	87.1081	0.320143	80.7858
3	D6	RAB3D	RAB3D, member RAS oncogene family	9545	s18327	86094	157120	221419	222226	287555	75.7911	68094	119748	356578	177155	426564	-1.43636	61.7153	0.374826	49.013
3	D7	SLC25A6	solute carrier family 25 (mitochondrial carrier; adenine nucleotide translocator), member 6	293	s1379	183406	260826	311883	465728	400831	111.004	112856	151566	438844	309139	478472	-13.158	50.4254	0.689433	106.554
3	D8	SLC5A6	solute carrier family 5 (sodium-dependent vitamin transporter), member 6	8884	s16979	41941	98285	204382	219273	172354	82.523	28975	22248	186061	104005	161821	-13.8785	36.3353	2.78648	69.6416
3	D9	CTAGE5	CTAGE family, member 5	4253	s8746	106273	233268	275208	350172	333998	108.415	242196	366092	904040	522194	857420	8.58465	126.993	-0.204604	47.4499
3	D10	HEXB	hexosaminidase B (beta polypeptide)	3074	s6515	62330	292611	283450	426420	366944	102.719	79069	142007	373660	313055	467033	-5.06748	57.8025	-0.628564	79.7967
3	D11	RAP2C	RAP2C, member of RAS oncogene family	57826	s33762	186028	262552	347473	454377	366745	134.825	266811	309759	909063	509029	797789	1.9374	95.8409	1.52531	79.0889
3	D12	PI4K				273117	388174	451290	501285	448580	146.735	79688	72066	389922	67253	203674	-28.5752	20.1763	1.65825	126.865
3	E1	CD81				229561	370252	487411	405168	379147	64.9166	115312	164067	267818	64333	267718	-19.0689	25.7987	4.38128	152.766
3	E2	TOR1AIP2	torsin A interacting protein 2	163590	s46466	157319	272343	434905	427526	360605	69.5771	227692	393861	1102315	424583	820945	1.93783	97.2847	2.15722	114.325
3	E3	RCN2	reticulocalbin 2, EF-hand calcium binding domain	5955	s11887	185585	258768	443502	413222	352584	88.2192	252639	289657	1070022	441621	758438	1.00172	91.2023	-0.094247	72.4911
3	E4	GART	phosphoribosylglycinamide formyltransferase, phosphoribosylglycinamide synthetase, phosphoribosylaminoimidazole synthetase	2618	s735	89855	99049	300742	200144	224063	76.8268	133478	131066	502424	203165	398806	1.13208	84.1724	0.177462	35.2218
3	E5	COPB2	coatomer protein complex, subunit beta 2 (beta prime)	9276	s17738	2368	4049	35778	9581	27227	2.25834	1140	1095	26209	3120	22547	-73.9775	29.1643	-1.87868	27.6255
3	E6	NC1				236531	342506	566215	405378	427925	88.2192	296361	412569	1146878	391903	740681	-0.61678	81.8748	-0.907407	52.8489
3	E7	B4GALT5	UDP-Gal:betaGlcNAc beta 1,4- galactosyltransferase, polypeptide 5	9334	s17846	68039	191814	338656	316474	297323	91.8441	142428	196626	616630	276082	541289	-0.268394	86.2827	1.0591	59.838
3	E8	ATP6V1E1	ATPase, H+ transporting, lysosomal 31kDa, V1 subunit E1	529	s1804	203530	329617	309869	357673	426896	114.629	179799	267254	806264	257629	716243	-6.54214	72.7509	-0.687821	77.6289
3	E9	SLC38A3	solute carrier family 38, member 3	10991	s21641	30280	172265	181481	273471	311053	78.8982	99690	137029	357452	243346	523046	2.63137	97.3206	1.74131	37.7854
3	E10	PPIG	peptidylprolyl isomerase G (cyclophilin G)	9360	s17900	86669	274511	340138	377653	391969	114.111	222127	230524	767377	364953	713012	1.51245	94.8807	1.01454	101.818
3	E11	RDX	radixin	5962	s11900	90331	263404	338667	447296	354465	96.5046	186902	223952	738126	367431	549111	-1.78365	83.5919	-0.647655	79.552
3	E12	CD81				235137	379567	430967	478461	431852	99.6116	44607	116617	587179	219461	455040	-26.9607	36.5595	-0.728083	111.429
3	F1	ApoE				206882	352750	469544	455892	379335	69.0593	165660	318023	572753	337582	423267	-7.09997	55.7178	0.926736	61.5917
3	F2	SNAP29	synaptosomal-associated protein, 29kDa	9342	s17860	158801	178394	407922	403763	295730	55.5955	214571	148313	644243	285198	502922	-3.84094	68.9821	1.9937	100.385
3	F3	LASS2	LAG1 homolog, ceramide synthase 2	29956	s26789	109338	141808	246499	225280	156257	56.1133	71601	91504	291637	128222	126873	-8.05078	44.4708	1.42505	39.0515
3	F4	KIAA0776	KIAA0776	23376	s23684	81702	150139	353469	360727	217547	91.3262	113597	195343	614085	456401	454698	1.63582	90.8419	7.76927	159.502
3	F5	KIAA1715	KIAA1715	80856	s37456	119239	251599	419959	398917	296162	89.7727	232206	188926	677212	349752	451821	-2.38553	76.5712	2.44208	95.708
3	F6	LPGAT1	lysophosphatidylglycerol acyltransferase 1	9926	s19258	39960	93705	250559	201229	143468	56.6312	80286	75495	385851	160571	240492	-2.2274	77.2328	-1.91726	16.0387
3	F7	CORO7	coronin 7	79585	s35861	68393	163514	368559	322205	280707	87.7014	179799	159598	719230	346422	575087	0.576997	98.7261	-0.652596	48.0768
3	F8	YIPF3	Yip1 domain family, member 3	25844	s24609	32415	84268	195730	228057	157573	74.2376	118354	87853	601484	256157	349265	5.45413	123.803	-2.05344	17.8536
3	F9	FADS1	fatty acid desaturase 1	3992	s8207	116816	225125	359963	340558	232117	93.9154	211307	221530	742960	320977	377476	-0.0141371	84.2672	2.24731	121.416
3	F10	SLC35A3	solute carrier family 35 (UDP-N-acetylglucosamine (UDP-GlcNAc) transporter), member A3	23443	s23842	200664	334629	490564	440891	326210	76.8268	379180	361070	858250	449575	616696	-0.379796	87.3813	1.53098	81.1591
3	F11	LEMD2	LEM domain containing 2	221496	s48072	78029	268172	446422	338645	356279	77.3446	179677	302556	758515	272553	584524	-2.17528	86.0207	1.82435	112.706
3	F12	ApoE				237228	333799	522227	461988	392290	94.9511	217414	198905	600533	329351	497313	-8.53139	53.2775	-6.11142	16.8263
3	G1	mock				418045	538280	571602	742308	544973	138.967	1154489	1121731	1752035	1734123	1907451	1.07464	161.242	3.84076	343.343
3	G2	EZR	ezrin	7430	s14795	221961	238733	443833	479557	355925	77.8625	353469	320302	959279	613023	877555	1.38865	101.16	2.04152	95.5173
3	G3	ZFPL1	zinc finger protein-like 1	7542	s14986	278693	396063	607027	663980	500344	117.218	378494	465506	1067012	884713	931422	-3.2096	88.197	-0.147314	96.8254
3	G4	ALDH5A1	aldehyde dehydrogenase 5 family, member A1	7915	s15460	163968	251467	491339	434518	315932	79.416	244076	295244	917759	533003	580431	-0.484206	88.4867	1.75058	76.6833
3	G5	SLC25A11	solute carrier family 25 (mitochondrial carrier; oxoglutarate carrier), member 11	8402	s15945	64443	125855	324937	254675	77553	46.2745	43899	82708	465196	165030	58414	-5.12648	48.1105	-0.708016	37.4372
3	G6	ALDH4A1	aldehyde dehydrogenase 4 family, member A1	8659	s16483	164908	205919	391781	408232	295941	61.8096	91094	166468	500466	348247	349896	-7.18842	54.891	3.53263	138.842
3	G7	SNAP23	synaptosomal-associated protein, 23kDa	8773	s16708	174146	229252	387533	330126	324760	70.0949	326331	308088	783651	315412	647761	1.94837	92.887	-0.0683568	52.3007
3	G8	NAPG	N-ethylmaleimide-sensitive factor attachment protein, gamma	8774	s16711	208530	269112	454609	396616	307004	71.6484	358946	332106	1023811	344763	571746	-0.26435	89.0241	0.25815	66.3674
3	G9	MTMR1	myotubularin related protein 1	8776	s16717	183848	295299	451047	444962	373903	85.1122	505511	488772	1222970	683518	971681	5.52216	129.356	0.0379756	108.232
3	G10	PROM1	prominin 1	8842	s16879	269809	371049	607967	517780	471160	93.9154	420346	357408	1047818	429827	756358	-3.51505	75.7846	-0.653096	84.0585
3	G11	NC2				371104	480165	555749	564057	488186	121.879	944919	991794	1507815	772068	1351038	2.7947	130.843	-0.320143	165.824
3	G12	mock				439286	546644	596052	643015	498906	170.555	1296142	1437619	1899961	1393111	1623768	1.42364	166.26	0.619336	305.701
4	B1	GFP				209194	293750	458691	423931	300432	67.8662	170716	381669	1230825	464112	538247	1.41123	85.1212	6.12274	239.52
4	B2	NC1				447108	449808	488263	598619	533999	95.3006	952420	642197	1244068	771028	1114075	0.328945	106.239	1.23767	170.185
4	B3	SGPL1	sphingosine-1-phosphate lyase 1	8879	s16963	260029	377111	480950	515379	463902	109.526	363858	422935	1083829	577742	811076	-0.273527	85.2866	0.741478	205.8
4	B4	SLC5A6	solute carrier family 5 (sodium-dependent vitamin transporter), member 6	8884	s16978	416751	506307	552043	734552	620258	96.8247	562719	414140	1056967	845616	911486	-2.56398	75.1654	0.585744	103.34
4	B5	SLC16A7	solute carrier family 16, member 7 (monocarboxylic acid transporter 2)	9194	s17572	168172	295376	360760	401417	311772	70.9145	170395	273504	613432	309913	416518	-1.30835	64.0843	2.04294	72.6497
4	B6	SLC33A1	solute carrier family 33 (acetyl-CoA transporter), member 1	9197	s17578	166070	185386	327814	354542	286847	61.7697	149497	80474	407059	241875	318875	-2.76597	48.098	1.27692	103.314
4	B7	RAB11B	RAB11B, member RAS oncogene family	9230	s17647	172763	224815	386371	348767	255648	64.3099	167486	176547	693795	281824	334972	-1.08664	62.6282	0.560135	41.3447
4	B8	PDLIM7	PDZ and LIM domain 7 (enigma)	9260	s194995	173460	218708	320656	298142	260549	64.818	213055	179799	438191	241476	312469	-0.963015	61.3747	2.13437	76.6235
4	B9	COPB2	coatomer protein complex, subunit beta 2 (beta prime)	9276	s17737	170772	274732	291206	417094	215788	63.8019	267575	258348	443878	377919	277266	-0.0573279	70.5273	2.11782	67.3162
4	B10	B4GALT5	UDP-Gal:betaGlcNAc beta 1,4- galactosyltransferase, polypeptide 5	9334	s17844	213796	310411	432781	420225	291283	78.5351	318609	351268	778916	340127	427194	-0.889816	75.0953	2.93324	249.897
4	B11	SNAP29	synaptosomal-associated protein, 29kDa	9342	s17859	468803	549708	691793	856690	603033	112.574	785410	604482	1546879	1060751	1252011	-2.61533	92.8018	0.091723	139.918
4	B12	GFP				172962	220324	396494	502767	239197	84.1236	305344	244364	719230	575076	267154	0.998449	79.777	6.59595	162.176
4	C1	Rluc				244010	311717	455328	444121	403254	83.1075	10930	15223	15665	60460	38356	-27.3251	4.52456	-5.14029	134.496
4	C2	EMC8	ER membrane protein complex subunit 8	10328	s20202	349730	444232	522603	594890	410522	75.4869	522482	478140	992590	627029	478008	-2.05036	76.0684	2.77361	144.156
4	C3	SAMM50	sorting and assembly machinery component 50 homolog (S. cerevisiae)	25813	s24535	127802	222581	289590	340238	292135	72.9467	107534	163702	419804	292721	383395	-1.74964	58.3582	-0.821657	34.0806
4	C4	SEC23A	Sec23 homolog A (S. cerevisiae)	10484	s20540	299149	400875	512182	509051	438302	90.2202	513189	394215	1317218	511750	714749	-0.840977	86.5311	0.860924	71.5643
4	C5	PROM1	prominin 1	8842	s16881	297611	384568	450239	504847	449940	92.2523	407535	424528	1113666	585000	833811	-0.927088	88.1407	3.46454	189.619
4	C6	SLC27A4	solute carrier family 27 (fatty acid transporter), member 4	10999	s21656	200321	337151	411872	450427	367497	82.5995	197622	272155	603553	357142	643093	-1.83703	64.2849	1.76621	73.6537
4	C7	CHERP	calcium homeostasis endoplasmic reticulum protein	10523	s20627	230070	370717	443225	538214	333777	76.503	166634	173526	408232	332593	328179	-7.44215	41.7161	3.79746	175.496
4	C8	PARK7	Parkinson disease (autosomal recessive, early onset) 7	11315	s22305	134683	240702	362320	365893	248878	74.4708	161224	142583	571492	258503	323864	-2.32161	58.771	-0.437924	47.5438
4	C9	GOLGA7	golgin A7	51125	s27499	280330	313885	489314	514992	372918	92.2523	476094	267066	1029464	492301	747684	-0.661945	83.1911	0.0895009	74.9031
4	C10	AGPAT2	1-acylglycerol-3-phosphate O-acyltransferase 2	10555	s223130	275640	346765	503287	508852	422979	82.0914	322614	259996	728069	420158	707956	-3.44956	65.0922	0.511503	61.2619
4	C11	KDELR1	KDEL (Lys-Asp-Glu-Leu) endoplasmic reticulum protein retention receptor 1	10945	s547	352108	383008	475939	525037	426320	88.696	592246	458935	983795	553835	780863	-0.479918	87.7474	0.969231	106.442
4	C12	Rluc				284811	350471	423698	494757	336631	95.3006	102943	55272	167486	118000	108541	-19.0356	16.4626	1.84329	170.89
4	D1	PI4K				349365	331276	435525	501495	425856	85.1397	191294	54011	336509	173648	232206	-14.412	25.5937	-0.184157	68.2433
4	D2	TOMM7	translocase of outer mitochondrial membrane 7 homolog (yeast)	54543	s29174	431653	480574	563659	666259	552574	92.2523	1021189	885609	1596541	1052354	1159003	0.355632	122.055	0.475438	112.098
4	D3	ATP6V1E1	ATPase, H+ transporting, lysosomal 31kDa, V1 subunit E1	529	s1805	145547	261789	402003	357474	391781	63.8019	182886	224461	590277	324550	599515	-1.53156	67.7392	0.599146	64.4365
4	D4	SLC6A11	solute carrier family 6 (neurotransmitter transporter), member 11	6538	s12995	238158	299614	343811	446710	404205	71.4225	408232	287245	590200	457021	748525	0.312863	81.2657	1.60781	76.8014
4	D5	NC2				239961	447827	460307	680708	364057	85.6478	407292	568405	909672	864191	669467	-0.626037	91.5915	-1.09942	51.4805
4	D6	ALDH5A1	aldehyde dehydrogenase 5 family, member A1	7915	s15461	188152	260937	375042	443081	300355	72.9467	250216	212170	557751	454277	540316	0.373957	72.4223	-1.46439	31.9233
4	D7	GBA	glucosidase, beta; acid (includes glucosylceramidase)	2629	s5613	97732	153104	282798	357540	191050	38.3997	37316	51566	257264	238733	190431	-5.99145	36.7687	-0.507301	48.4318
4	D8	SOAT1	sterol O-acyltransferase 1	6646	s13265	249188	373693	361910	456025	339286	74.4708	261291	278007	467365	363913	480154	-2.2828	59.4504	0.238274	102.821
4	D9	ATP2A1	ATPase, Ca++ transporting, cardiac muscle, fast twitch 1	487	s1744	291029	386072	514915	580331	390000	86.1558	208541	226608	581581	330922	486659	-8.4595	46.9466	0.0176793	105.579
4	D10	PGD	phosphogluconate dehydrogenase	5226	s10394	199967	213487	349829	381216	261645	64.3099	234960	152639	518942	302910	378981	-0.851117	62.3147	0.674325	65.8891
4	D11	CLN3	ceroid-lipofuscinosis, neuronal 3	1201	s3175	235834	303740	409449	468062	367376	100.889	307502	303995	804903	450250	670330	-0.216886	78.2566	1.46455	86.013
4	D12	PI4K				334739	437771	414892	552330	441156	126.799	109404	132980	194568	208740	109703	-14.0258	20.332	1.3109	96.7745
4	E1	CD81				313465	349110	440382	531332	413111	66.3421	317669	139186	406639	369743	360417	-5.81587	44.0601	1.50371	87.0108
4	E2	UCHL1	ubiquitin carboxyl-terminal esterase L1 (ubiquitin thiolesterase)	7345	s14617	279822	330436	405389	448989	362486	88.188	575054	501738	930493	557740	694072	1.43182	102.272	0.0266127	44.235
4	E3	SNAP23	synaptosomal-associated protein, 23kDa	8773	s16710	89745	143058	216662	256699	169355	67.8662	127337	125235	311750	247152	252418	-0.180851	70.0274	2.18215	64.249
4	E4	AHCY	S-adenosylhomocysteine hydrolase	191	s1197	229650	204647	303121	375728	351655	75.9949	495709	209891	545692	480962	726000	2.31386	93.8933	0.0333254	46.5921
4	E5	SLC22A18	solute carrier family 22, member 18	5002	s9906	145758	211484	278660	350648	246875	73.4547	148358	200255	331763	262375	414848	-0.760934	63.0254	0.316198	68.0719
4	E6	NC1				198761	283959	385320	530193	337483	79.0432	183074	280065	618477	553735	595300	-0.556256	71.4319	-0.0140325	71.5304
4	E7	SLC25A11	solute carrier family 25 (mitochondrial carrier; oxoglutarate carrier), member 11	8402	s15947	221507	303187	350349	448867	248214	67.3582	186581	197733	417625	296129	349099	-2.57309	52.734	-1.11475	28.8601
4	E8	RAP1A	RAP1A, member of RAS oncogene family	5906	s11780	152030	280707	291183	418432	253126	78.0271	159653	223643	367730	294525	435636	-1.2997	61.4631	0.149146	53.6153
4	E9	NAPG	N-ethylmaleimide-sensitive factor attachment protein, gamma	8774	s16712	307369	314505	471038	448203	271867	89.7121	471668	294602	1098089	428710	479191	0.297725	82.2876	0.712429	65.0059
4	E10	ERGIC1	endoplasmic reticulum-golgi intermediate compartment (ERGIC) 1	57222	s195319	248878	264953	349929	465141	298253	89.2041	237792	179357	380275	322548	356346	-4.36377	51.9711	2.30335	141.24
4	E11	YIF1A	Yip1 interacting factor homolog A (S. cerevisiae)	10897	s21410	304426	328046	411772	485155	362707	123.243	537030	488562	780254	532206	747673	0.975465	94.3613	0.378509	72.3687
4	E12	CD81				353591	354896	447606	563913	347683	96.3167	230303	154774	516087	267320	300720	-10.6859	39.051	2.25645	114.91
4	F1	ApoE				344796	326221	485254	610711	385940	74.4708	415014	323366	793088	475928	396417	-2.24036	63.7822	-1.69607	24.181
4	F2	TIMM9	translocase of inner mitochondrial membrane 9 homolog (yeast)	26520	s25495	510600	522426	591560	678827	521265	124.259	1075133	827018	1501796	908930	1149378	-0.113006	110.115	0.205461	142.799
4	F3	EZR	ezrin	7430	s14797	324108	344829	491649	592733	408951	104.953	587721	398120	979348	721398	850483	0.128836	92.7823	1.39286	109.51
4	F4	SLC35F6	solute carrier family 35, member F6	54978	s29907	196350	240248	459410	598984	314173	49.0686	153303	167729	682588	566226	334695	-3.45128	56.4024	-1.07901	45.498
4	F5	ERGIC3	ERGIC and golgi 3	51614	s28412	344154	321010	508597	634541	402877	91.7443	796384	476813	1212162	885698	973716	1.17331	112.547	0.562546	79.8716
4	F6	MARCH5	membrane-associated ring finger (C3HC4) 5	54708	s29333	253392	288716	306086	492567	303784	82.5995	380640	263990	423953	459256	571890	-0.771424	74.3306	-0.603215	68.4484
4	F7	YIF1A	Yip1 interacting factor homolog A (S. cerevisiae)	10897	s21409	237350	257861	367951	414837	197412	86.6638	205665	158691	442108	233400	223189	-5.36078	48.4115	0.81246	54.0127
4	F8	FKBP11	FK506 binding protein 11, 19 kDa	51303	s27898	379479	319937	447374	584668	280441	91.7443	640615	240813	870995	603088	534795	-0.709373	80.522	0.597001	64.0106
4	F9	LAPTM4B	lysosomal protein transmembrane 4 beta	55353	s30811	407480	413144	502402	596528	368615	136.96	993088	727195	1351912	784823	1109440	0.882587	125.008	-0.271687	85.192
4	F10	SLC25A10	solute carrier family 25 (mitochondrial carrier; dicarboxylate transporter), member 10	1468	s3662	299614	275175	380220	472299	358547	102.921	502756	272122	641655	479302	717172	0.0556563	82.3509	0.237255	51.3622
4	F11	STX4	syntaxin 4	6810	s13596	365993	242572	465772	522969	355339	92.2523	768428	313398	1037795	708266	798066	2.86809	103.708	0.748391	59.1031
4	F12	ApoE				426331	374567	394425	461822	352308	94.2845	572133	297700	625591	335702	318122	-3.65857	59.9919	-2.28975	33.4656
4	G1	mock				492843	453934	556756	659278	455085	144.581	1742222	1075420	1898058	1370830	1711709	5.7366	171.29	1.98507	254.88
4	G2	PPIG	peptidylprolyl isomerase G (cyclophilin G)	9360	s17898	366424	337848	424329	500610	315711	108.51	922073	570054	1076062	738590	723533	4.35345	119.131	0.87904	85.2231
4	G3	RAB9A	RAB9A, member RAS oncogene family	9367	s17916	344818	350139	429186	501661	324517	106.478	930415	580088	1009517	725547	840128	4.06472	121.507	2.34631	101.242
4	G4	SLC4A7	solute carrier family 4, sodium bicarbonate cotransporter, member 7	9497	s18206	262662	256600	411418	516286	266037	77.5191	499470	318852	880454	681405	584834	2.56929	99.0445	0.723194	55.234
4	G5	GOSR1	golgi SNAP receptor complex member 1	9527	s18278	248756	240049	338899	466911	306473	86.1558	386183	294845	577798	500189	703420	1.20778	88.345	0.0389975	51.1698
4	G6	RAB3D	RAB3D, member RAS oncogene family	9545	s18326	307413	132703	360694	430768	203839	90.2202	674125	129915	638181	502811	546710	1.27828	97.4443	-1.39983	21.5853
4	G7	TOMM20	translocase of outer mitochondrial membrane 20 homolog (yeast)	9804	s18948	198153	256987	300753	383141	133234	73.4547	327017	373472	534408	353060	292102	1.348	90.0947	-2.00777	20.6446
4	G8	TOMM70A	translocase of outer mitochondrial membrane 70 homolog A (S. cerevisiae)	9868	s19107	318465	200720	392367	482875	230712	100.381	523334	192655	674313	527670	533622	0.885355	85.9749	0.877288	69.6153
4	G9	LPGAT1	lysophosphatidylglycerol acyltransferase 1	9926	s19257	476049	400930	561203	613266	334330	114.606	1019131	532295	1542730	784259	876803	0.185901	111.531	1.53909	125.606
4	G10	MFN2	mitofusin 2	9927	s19260	208386	179069	269035	316850	139330	80.5673	357330	191681	560550	408918	233068	2.09027	88.4836	0.328229	28.8731
4	G11	NC2				447197	388672	563338	559411	467088	140.008	1103897	658415	1855144	879204	1272888	3.88628	130.738	0.0634853	106.804
4	G12	mock				535271	448911	572001	650350	539231	161.854	1677878	909395	1931568	1097016	1681595	3.18301	149.289	0.350669	229.909
5	B1	GFP				57075	211008	396417	462364	443369	37.7293	26983	107579	621818	560650	810191	-1.11495	69.7645	5.77774	170.274
5	B2	NC1				387843	514229	561291	637262	623511	52.4046	633069	547186	1077600	659057	1252642	-0.498702	94.8959	0.362887	83.6572
5	B3	RTN3	reticulon 3	10313	s20161	333002	395399	541809	610047	600223	54.3877	822781	353281	1306741	650881	1138359	-0.297798	105.577	0.912685	92.3335
5	B4	EMC8	ER membrane protein complex subunit 8	10328	s20201	175728	184169	326320	367099	370883	46.8518	169344	96549	391792	232991	492644	-2.06182	56.6906	3.01944	88.0036
5	B5	TOMM40	translocase of outer mitochondrial membrane 40 homolog (yeast)	10452	s20448	301284	353823	336565	540404	530392	48.4383	571647	368880	1011387	553182	1045395	0.42759	107.28	-0.492159	80.1708
5	B6	SEC23A	Sec23 homolog A (S. cerevisiae)	10484	s20538	326564	340724	561723	584181	495897	52.0079	539220	280452	1046833	542252	910335	-0.50992	86.6196	2.12181	97.1331
5	B7	CHERP	calcium homeostasis endoplasmic reticulum protein	10523	s20626	448867	600422	726034	839962	720015	80.9618	265506	214051	919341	560926	875110	-4.52761	49.5108	4.25571	279.578
5	B8	AGPAT1	1-acylglycerol-3-phosphate O-acyltransferase 1 (lysophosphatidic acid acyltransferase, alpha)	10554	s7	222647	278416	419583	524473	425812	53.9911	283572	199127	621564	451301	670142	-0.941739	72.8621	-2.57778	35.9126
5	B9	AGPAT2	1-acylglycerol-3-phosphate O-acyltransferase 2	10555	s20702	521895	517448	807403	842949	709516	94.8438	894958	470263	1561615	937750	1330383	-0.746857	93.2541	0.295932	158.771
5	B10	SLC12A7	solute carrier family 12 (potassium/chloride transporter), member 7	10723	s21062	155217	292190	523267	543081	484236	55.9742	233234	288141	1041368	559831	921011	0.445641	91.5414	-0.843271	47.7607
5	B11	YIF1A	Yip1 interacting factor homolog A (S. cerevisiae)	10897	s21408	251444	396206	512370	564478	471735	81.7551	298242	363183	964202	540758	784480	-0.582712	81.9103	2.16284	99.9975
5	B12	GFP				110743	207335	434972	442495	314538	52.0079	107324	170030	879259	338445	474036	-0.0564364	73.9764	4.74295	168.067
5	C1	Rluc				217314	185895	455870	457939	378373	40.9023	11661	1936	76292	59929	115024	-13.8227	7.83266	-1.56695	75.7833
5	C2	TMEM63B	transmembrane protein 63B	55362	s30830	181547	153535	349730	407126	318034	32.5731	288174	126386	783540	408896	529872	0.899628	89.1108	1.40742	45.8509
5	C3	SLC43A3	solute carrier family 43, member 3	29015	s26391	142815	228411	328179	436510	433910	42.4888	101051	91448	458691	287002	550936	-2.36303	53.2369	1.41243	110.426
5	C4	SLC35A3	solute carrier family 35 (UDP-N-acetylglucosamine (UDP-GlcNAc) transporter), member A3	23443	s23843	191935	280574	301229	602225	430580	81.3585	167121	155073	675287	537417	591405	-1.52797	71.1125	1.14195	69.3186
5	C5	TOMM7	translocase of outer mitochondrial membrane 7 homolog (yeast)	54543	s29173	225822	363515	372354	612901	515744	88.1011	244740	216695	845107	625547	734331	-1.54024	77.4058	1.79141	156.329
5	C6	AK3	adenylate kinase 3	50808	s27103	61334	119892	205344	322393	213863	81.3585	36343	40436	308409	195974	215356	-1.85148	48.2225	-2.05694	12.5169
5	C7	STX18	syntaxin 18	53407	s28734	123908	280419	322902	523223	405267	99.2067	151367	179666	586593	514704	590554	-0.609218	75.1515	1.36324	68.904
5	C8	LSR	lipolysis stimulated lipoprotein receptor	51599	s28384	172376	237461	325170	388318	465329	82.5483	166888	141476	623323	257651	720967	-1.34483	67.5872	1.2891	73.2293
5	C9	SAMM50	sorting and assembly machinery component 50 homolog (S. cerevisiae)	25813	s24534	159454	147926	317591	416032	287466	105.553	190420	85673	419937	369765	458647	-0.435434	68.7464	1.02225	51.2872
5	C10	WDFY1	WD repeat and FYVE domain containing 1	57590	s33389	230635	240304	559510	605688	435746	98.0169	171900	104492	664511	458116	606142	-2.50291	55.2984	2.28438	116.357
5	C11	GOLGA7	golgin A7	51125	s55752	309050	590531	732174	834298	579468	104.76	307070	425336	1043426	889614	711275	-1.98512	69.3847	3.25022	283.886
5	C12	Rluc				210477	158458	509206	587434	403265	61.1304	3352	3806	40558	18608	92687	-17.9497	4.27367	-1.9194	167.63
5	D1	PI4K				315699	413841	528854	546146	574423	46.0585	52893	71103	203961	52373	326033	-9.32597	16.1384	1.93511	225.532
5	D2	CTAGE5	CTAGE family, member 5	4253	s8745	415202	585055	624186	711607	584734	46.4551	632870	707569	1192724	688031	936079	-0.878375	90.8004	1.95431	154.662
5	D3	ATP6V0C	ATPase, H+ transporting, lysosomal 16kDa, V0 subunit c	527	s80	27735	63492	51012	129406	83682	31.7799	15511	20976	58369	50924	57164	-3.6049	37.1758	4.46831	72.4181
5	D4	TIMM8A	translocase of inner mitochondrial membrane 8 homolog A (yeast)	1678	s4063	129782	316994	290431	386825	240691	82.945	76690	180950	541090	234850	202468	-2.28875	54.0949	1.25182	65.2135
5	D5	NC2				293562	451733	582986	578484	560716	117.452	568837	481869	1132075	699438	963627	0.0883349	98.8364	-0.0741514	103.126
5	D6	SLC35A5	solute carrier family 35, member A5	55032	s30033	221917	364433	497114	496837	410367	130.144	290863	272155	773948	411341	567243	-1.60454	72.033	-0.349892	47.1513
5	D7	UFD1L	ubiquitin fusion degradation 1 like (yeast)	7353	s14637	81458	146477	135082	319273	205742	99.6034	37294	49607	210433	141498	185972	-2.37838	43.2291	-1.08764	26.2422
5	D8	RCN1	reticulocalbin 1, EF-hand calcium binding domain	5954	s11884	251378	356600	380342	602181	464477	138.076	249176	306860	660783	477178	760175	-0.680626	74.064	-0.542477	78.61
5	D9	GOSR1	golgi SNAP receptor complex member 1	9527	s18280	143777	247639	296173	451998	333489	92.0674	106716	166324	385110	312978	423079	-1.82539	58.1574	3.65518	122.829
5	D10	GLB1	galactosidase, beta 1	2720	s5798	223886	390199	569910	567354	445338	116.658	393938	489690	1093841	722283	1006320	0.951738	106.589	-0.464138	72.5522
5	D11	YIF1B	Yip1 interacting factor homolog B (S. cerevisiae)	90522	s40408	287864	385055	483606	496793	469555	81.7551	582378	412348	900710	461712	852696	0.324016	95.101	0.529038	82.0837
5	D12	PI4K				322171	432704	520092	611065	538225	69.4596	77498	89546	207103	135823	270097	-9.12922	19.3206	5.23455	230.638
5	E1	CD81				213630	396284	490432	538855	504736	34.5563	16672	147251	268991	155294	366524	-8.57742	25.2856	3.40865	100.948
5	E2	RAP2C	RAP2C, member of RAS oncogene family	57826	s33761	436233	569522	601716	703752	551545	70.2529	962476	818832	1353859	833313	1105667	0.356739	113.91	0.277123	114.407
5	E3	PGD	phosphogluconate dehydrogenase	5226	s10395	254443	319494	406617	424285	374180	57.1641	526099	354797	916243	403353	611529	0.583474	98.5643	-0.510227	38.3351
5	E4	HEXB	hexosaminidase B (beta polypeptide)	3074	s6516	164742	282289	390144	397766	353447	107.536	239717	243689	770651	385331	601783	0.28871	85.524	-2.4847	46.3838
5	E5	CLN3	ceroid-lipofuscinosis, neuronal 3	1201	s3176	136310	331221	478140	357076	290033	66.2866	156810	263393	712238	282034	391593	-0.536322	69.4102	0.0162426	45.0722
5	E6	NC1				222249	347241	345039	539840	357375	126.971	286116	240591	752984	510722	562995	-0.890899	80.833	-1.1362	41.525
5	E7	ATP2B2	ATPase, Ca++ transporting, plasma membrane 2	491	s1754	287975	542075	314726	652541	520844	133.317	159730	257651	402081	382687	435691	-4.07304	45.9974	-7.24829	34.8636
5	E8	SLC6A11	solute carrier family 6 (neurotransmitter transporter), member 11	6538	s12996	353547	472166	466779	647817	575873	157.511	406119	301129	661557	520358	669523	-2.09609	64.2324	0.70638	90.8477
5	E9	SLC25A20	solute carrier family 25 (carnitine/acylcarnitine translocase), member 20	788	s2317	289502	425026	396760	578672	483241	139.266	301926	385586	791683	440072	706098	-1.76929	75.5804	-1.89554	49.2496
5	E10	SLC16A1	solute carrier family 16 (monocarboxylate transporter), member 1	6566	s579	235381	414925	544265	494260	463670	101.19	355317	497700	918644	500510	858206	-0.330045	91.7027	1.40372	112.407
5	E11	RTN1	reticulon 1	6252	s12379	266557	381725	502734	580021	522780	71.8394	708819	510213	1057465	608133	1026964	1.00076	113.056	1.69021	103.235
5	E12	CD81				225269	466889	489735	597479	447761	63.9068	16772	293440	323278	91371	326486	-10.7324	28.4817	4.58895	397.542
5	F1	ApoE				293451	335348	603486	479391	474777	39.3158	187046	156190	598209	269953	474899	-4.03347	45.3013	-4.32962	23.2941
5	F2	AGPAT6	1-acylglycerol-3-phosphate O-acyltransferase 6 (lysophosphatidic acid acyltransferase, zeta)	137964	s44068	338136	447938	603121	516109	462674	53.1978	438910	320556	1164269	413255	513244	-1.54266	71.616	0.351395	79.2726
5	F3	TOMM22	translocase of outer mitochondrial membrane 22 homolog (yeast)	56993	s32551	79467	95409	221286	207568	177421	44.0754	86149	44552	317813	161556	233721	0.775266	61.7558	1.01988	38.3717
5	F4	RAB9A	RAB9A, member RAS oncogene family	9367	s17917	224229	311838	522083	531188	442605	70.2529	281724	297401	1035139	739066	775165	0.408048	93.0172	-0.703484	76.4687
5	F5	TIMM8B	translocase of inner mitochondrial membrane 8 homolog B (yeast)	26521	s25499	54586	141200	277731	206937	217104	50.0248	45580	98518	370595	147185	262120	-0.0236208	59.7228	-0.531636	34.0557
5	F6	TOMM70A	translocase of outer mitochondrial membrane 70 homolog A (S. cerevisiae)	9868	s19108	55714	101405	190796	277642	234208	64.3034	41465	48877	196737	169975	279744	-0.619285	50.0498	0.620463	33.1484
5	F7	SLC25A18	solute carrier family 25 (glutamate carrier), member 18	83733	s38159	265517	362342	435481	538324	536598	96.0337	535381	450637	856978	673461	1270409	0.917546	110.491	2.87713	158.784
5	F8	RAB34	RAB34, member RAS oncogene family	83871	s38246	387666	594050	767886	723146	701418	81.3585	389126	600721	1133060	663814	1238105	-1.80573	77.9673	-0.735743	117.209
5	F9	SLC33A1	solute carrier family 33 (acetyl-CoA transporter), member 1	9197	s17580	64001	203308	296903	209736	282499	75.409	55692	145658	301627	106627	332184	-1.87391	53.4695	0.717763	43.3076
5	F10	SGPL1	sphingosine-1-phosphate lyase 1	8879	s16964	157241	193783	388197	438235	370673	67.8731	212646	161556	609936	452208	635006	0.279186	81.2231	0.00518675	44.1378
5	F11	SLC38A10	solute carrier family 38, member 10	124565	s42760	178947	286116	365163	225014	297744	83.3416	214372	164233	271602	62762	205488	-5.26592	43.0388	-0.542937	29.2716
5	F12	ApoE				313487	510522	594039	568383	495786	59.1472	255482	401583	590720	235314	491040	-4.32109	50.3013	-1.07401	38.6074
5	G1	mock				454875	533014	685874	672930	686438	83.3416	1236401	988995	2395271	1353228	2156970	2.86378	165.436	1.49906	368.408
5	G2	KDELR1	KDEL (Lys-Asp-Glu-Leu) endoplasmic reticulum protein retention receptor 1	10945	s546	185906	398264	541345	338954	484424	51.6113	226762	461701	934320	273283	807934	-0.691479	82.4601	4.18168	172.067
5	G3	SLC38A3	solute carrier family 38, member 3	10991	s21639	183715	303795	451434	393673	386427	56.3708	227349	296903	692435	337372	516463	-0.615387	75.1388	1.37039	52.5483
5	G4	SLC27A4	solute carrier family 27 (fatty acid transporter), member 4	10999	s21654	193230	437948	580552	388772	513653	55.181	268991	562342	1305557	434795	1174148	0.890662	103.516	0.22538	85.824
5	G5	TMED1	transmembrane emp24 protein transport domain containing 1	11018	s21699	129030	218509	437505	292091	295564	42.0922	233135	219770	805467	355118	482721	1.81186	94.5466	-0.872651	26.3831
5	G6	RAB35	RAB35, member RAS oncogene family	11021	s21707	197467	278970	498895	450615	407413	55.9742	393441	350936	1133812	588817	921045	1.67172	113.28	0.0615063	51.4964
5	G7	PARK7	Parkinson disease (autosomal recessive, early onset) 7	11315	s22304	246776	430856	527161	445526	505245	67.8731	418620	509582	1043193	464134	969678	0.262361	97.526	-0.560527	56.235
5	G8	CLCC1	chloride channel CLIC-like 1	23155	s23157	209935	370020	433567	342406	360052	52.8012	379224	490974	738446	305300	584248	0.397825	93.0217	-0.0546189	43.0973
5	G9	KIAA0776	KIAA0776	23376	s23682	247130	302025	530624	413531	453746	61.9236	471259	305543	969634	341278	775929	0.0512331	89.4344	2.81772	132.625
5	G10	NCSTN	nicastrin	23385	s23706	109127	169643	341930	207302	207413	75.8057	218144	214172	587423	208143	398165	2.61888	99.261	3.54984	105.884
5	G11	NC2				304205	512082	639774	624263	562896	103.173	647485	854024	1520924	789215	1442276	0.85028	125.435	0.986095	171.692
5	G12	mock				422902	607049	684004	743104	675430	108.726	981328	1252697	1996288	1253914	2086531	2.26518	152.787	0.566479	269.933
6	B1	GFP				232593	367066	465484	355737	451445	37.3454	276259	481736	668228	268006	882478	-1.83722	65.9272	2.17511	154.114
6	B2	NC1				552087	649797	695388	714539	613001	51.1954	1187358	1113002	1617971	1090433	1693787	-1.01398	105.584	0.435943	152.491
6	B3	SLC35A3	solute carrier family 35 (UDP-N-acetylglucosamine (UDP-GlcNAc) transporter), member A3	23443	s23841	288938	423842	468869	616696	502059	49.2168	316905	481183	609162	612127	1072002	-2.39538	66.7453	2.08679	125.98
6	B4	SLC39A14	solute carrier family 39 (zinc transporter), member 14	23516	s23979	212756	319240	396040	487821	409781	40.643	235204	357076	598818	395189	657740	-2.04691	61.6859	2.44771	442.357
6	B5	SAMM50	sorting and assembly machinery component 50 homolog (S. cerevisiae)	25813	s24533	194580	263592	408586	451124	466458	54.1632	232781	226231	590377	409217	950749	-1.37807	63.8251	0.363782	73.4985
6	B6	YIPF3	Yip1 domain family, member 3	25844	s24608	123056	208630	346256	361125	327294	56.4716	95564	141211	468991	289126	436288	-2.65043	49.761	-0.39148	30.6057
6	B7	TOR1AIP1	torsin A interacting protein 1	26092	s25079	136763	361048	394547	328422	395686	46.249	83925	331276	467121	206163	487832	-4.08709	46.0681	2.0244	150.017
6	B8	TIMM13	translocase of inner mitochondrial membrane 13 homolog (yeast)	26517	s25488	147450	349155	495454	417580	442351	54.8228	195111	449896	830824	391803	820867	-0.80198	71.0799	0.17133	66.7012
6	B9	TIMM9	translocase of inner mitochondrial membrane 9 homolog (yeast)	26520	s25494	299248	357983	524772	557740	495244	61.418	420313	355084	789614	488639	982125	-1.41382	67.0043	0.985942	85.8292
6	B10	TIMM8B	translocase of inner mitochondrial membrane 8 homolog B (yeast)	26521	s25497	280054	375728	453016	479335	449996	61.7477	458592	453049	770618	506429	956591	-0.607263	77.2497	1.41647	115.012
6	B11	SLC43A3	solute carrier family 43, member 3	29015	s26390	403021	485730	601174	580154	503088	81.2036	763328	503818	1270409	587467	998100	-1.56739	79.7443	1.53182	121.801
6	B12	GFP				200410	292821	370750	393772	358271	71.6406	385376	311119	571071	360616	632406	-0.289213	71.9851	1.80009	159.73
6	C1	Rluc				370816	396051	479734	483218	492722	47.2383	29627	27680	21009	53502	90143	-22.9683	5.03895	-2.22741	53.1383
6	C2	GOSR1	golgi SNAP receptor complex member 1	9527	s18279	516065	568206	753227	731897	641909	64.7156	606772	558227	1115226	629773	855949	-7.23653	59.1202	0.602233	108.097
6	C3	FUNDC2	FUN14 domain containing 2	65991	s35320	307634	325800	406816	558327	445869	63.3965	330292	243125	484070	361313	532704	-4.91994	48.5731	-0.147961	51.485
6	C4	SLC25A11	solute carrier family 25 (mitochondrial carrier; oxoglutarate carrier), member 11	8402	s15946	244806	284225	477831	487068	433058	59.4394	328964	258945	757973	420269	688186	-2.10093	62.9273	0.233813	55.5354
6	C5	LASS4	LAG1 homolog, ceramide synthase 4	79603	s35897	103939	155006	271325	409681	367785	62.0775	134119	145005	415091	375950	669866	-0.165749	64.8238	-1.97032	30.4242
6	C6	ELMOD2	ELMO/CED-12 domain containing 2	255520	s48680	282554	285386	579181	561303	510025	92.0857	228024	163680	798166	476525	914506	-4.00113	53.4285	1.44595	141.975
6	C7	PDLIM7	PDZ and LIM domain 7 (enigma)	9260	s194997	105300	168382	337394	403785	382366	69.9918	123012	118763	470020	332670	574943	-1.98991	55.892	0.107538	36.1575
6	C8	LMBRD1	LMBR1 domain containing 1	55788	s31513	142085	288462	405997	491107	405345	87.1393	171137	236553	499636	481116	671049	-1.55913	59.5805	0.896499	63.1938
6	C9	AGPAT2	1-acylglycerol-3-phosphate O-acyltransferase 2	10555	s20703	176403	232017	432295	395620	372155	97.0322	177266	140447	585288	328422	592689	-2.71228	53.6179	0.548007	66.6361
6	C10	TMED1	transmembrane emp24 protein transport domain containing 1	11018	s21700	216241	302180	498851	550250	471193	89.4477	294027	275197	958350	622925	859013	-0.9847	71.9141	-0.185873	52.5527
6	C11	TMEM179B	transmembrane protein 179B	374395	s51543	171535	203242	410943	332903	361579	50.2061	240514	177907	595233	292257	666071	-0.345497	64.0541	0.793847	124.724
6	C12	Rluc				248391	158171	391626	514771	369445	73.2894	9194	443	42947	46421	90154	-29.7312	4.63314	-1.36282	289.707
6	D1	PI4K				228643	428754	516961	515368	508465	45.9192	111650	122160	169245	123465	359300	-10.7087	20.0194	1.5395	144.087
6	D2	UGCGL1	UDP-glucose ceramide glucosyltransferase-like 1	56886	s32308	307336	400820	533943	526099	444951	56.8013	616674	559920	928501	492301	910844	-0.0891507	80.9263	1.69453	112.898
6	D3	GBA	glucosidase, beta; acid (includes glucosylceramidase)	2629	s5612	321043	379103	549907	606861	534308	75.9275	278405	235325	630481	412779	698741	-5.50041	46.1389	1.65874	156.299
6	D4	ALDH4A1	aldehyde dehydrogenase 4 family, member A1	8659	s16485	152219	260970	377853	465871	357563	55.4823	182122	288506	652474	425303	649277	-0.163686	67.5296	-0.000664593	33.577
6	D5	NC2				252529	457198	467022	541953	550062	121.105	408564	712780	857431	608531	1171814	-0.299082	83.3318	-0.435943	49.7869
6	D6	SLC12A2	solute carrier family 12 (sodium/potassium/chloride transporter), member 2	6558	s13047	159343	204581	339817	341952	324218	106.925	175772	122956	383274	236432	445725	-2.57749	48.7089	0.528035	47.5264
6	D7	CHERP	calcium homeostasis endoplasmic reticulum protein	10523	s20628	214106	333644	420722	530193	426309	128.689	166855	198938	483904	407590	536853	-4.15214	45.9696	0.0621062	46.5162
6	D8	ATP6V0C	ATPase, H+ transporting, lysosomal 16kDa, V0 subunit c	527	s81	24129	39396	118166	78648	116241	61.0882	17790	11926	105587	34506	120711	-8.36838	33.2843	0.475852	36.728
6	D9	RAB11B	RAB11B, member RAS oncogene family	9230	s17648	70583	77852	233334	321342	253646	90.7667	78228	52196	345448	261103	411496	-0.775125	56.4756	0.438566	57.1589
6	D10	HSD17B2	hydroxysteroid (17-beta) dehydrogenase 2	3294	s6946	328245	444575	560628	564621	658769	95.3833	293518	400952	759655	422172	1055529	-5.8684	54.8158	1.01002	110.415
6	D11	MTMR1	myotubularin related protein 1	8776	s16719	204614	373206	475872	504050	433722	68.0132	311971	496362	915336	535227	840704	-0.265034	78.1923	0.561489	89.2311
6	D12	PI4K				269754	419682	434374	576835	521619	69.662	86426	179368	217890	147561	483384	-8.84454	23.5826	0.901312	154.161
6	E1	CD81				353204	420258	525192	530945	411263	32.7288	273438	340370	503785	226973	373162	-6.99722	38.8321	0.323956	51.5325
6	E2	RDX	radixin	5962	s11901	290619	479601	626421	672034	579225	65.0453	742750	585199	915734	604880	1052442	-3.26598	79.345	0.433426	90.8928
6	E3	TTN	titin	7273	s14486	220711	415855	580298	643712	550826	50.5359	702491	600665	1373895	706972	1263174	-0.0468666	102.8	-0.166122	70.9701
6	E4	RAB3B	RAB3B, member RAS oncogene family	5865	s11671	145691	239109	387997	396837	394635	51.1954	149010	213398	616574	327703	674335	-1.39483	60.0501	0.554191	65.7727
6	E5	SLC16A7	solute carrier family 16, member 7 (monocarboxylic acid transporter 2)	9194	s17574	98883	233091	322072	285431	353879	66.6941	90298	215102	370993	173659	510036	-2.12499	50.0803	-0.637252	30.266
6	E6	NC1				335425	514273	631443	710280	578318	147.156	635559	920989	1553218	1025769	1489262	0.130306	102.526	-0.913039	66.9871
6	E7	TPD52	tumor protein D52	7163	s14326	234396	362762	438324	457209	440050	121.105	295941	366679	585619	398220	710656	-2.05046	61.3508	-0.827429	34.2952
6	E8	RAP1A	RAP1A, member of RAS oncogene family	5906	s11781	188893	383550	461501	470739	430890	113.52	282322	489314	754355	470020	757420	-1.13737	72.3151	0.658037	61.9654
6	E9	ARL1	ADP-ribosylation factor-like 1	400	s1603	253325	293673	397257	472896	383229	113.85	376746	260992	661778	468228	669678	-0.808688	67.8956	0.159877	60.8274
6	E10	SLC12A4	solute carrier family 12 (potassium/chloride transporters), member 4	6560	s13053	403176	426851	655815	683850	576514	124.402	736300	512226	1280543	694658	1281484	-1.36143	81.4359	1.47463	288.619
6	E11	COPB2	coatomer protein complex, subunit beta 2 (beta prime)	9276	s17736	105687	93539	215356	253458	214106	20.1979	137438	88229	247926	184081	321629	-0.773414	56.2511	3.59167	204.991
6	E12	CD81				372598	378992	501329	572288	498165	53.5037	426099	200310	696152	286426	399426	-5.14598	43.288	0.0175118	80.8993
6	F1	ApoE				405278	403685	491206	495001	476824	31.08	441167	381459	440813	336465	571005	-5.39676	48.8501	-1.70123	25.549
6	F2	RAB12	RAB12, member RAS oncogene family	201475	s47369	346134	423942	563371	644133	507657	51.8549	739863	698663	1217372	957155	1261183	0.827958	100.427	0.906881	117.81
6	F3	SLC4A7	solute carrier family 4, sodium bicarbonate cotransporter, member 7	9497	s18207	217038	353370	488960	527261	498087	51.1954	307103	423300	914340	524551	1031975	-0.632481	75.2093	-0.159112	59.1393
6	F4	WDFY1	WD repeat and FYVE domain containing 1	57590	s33390	250460	448060	579513	716663	592102	49.8763	678816	660694	1358583	1059235	1543206	-0.145831	106.456	-0.022852	122.677
6	F5	MFN2	mitofusin 2	9927	s19261	85087	216772	328278	401362	347097	48.5573	195520	261811	586294	364245	587179	0.526844	78.7699	-1.84164	17.9474
6	F6	NAPG	N-ethylmaleimide-sensitive factor attachment protein, gamma	8774	s16713	112778	258492	432881	425867	384424	49.5466	145835	162662	613554	322581	604903	-2.6516	56.0159	0.31855	65.1734
6	F7	B4GALT5	UDP-Gal:betaGlcNAc beta 1,4- galactosyltransferase, polypeptide 5	9334	s17845	229008	304437	426608	511584	431199	53.1739	452164	440924	988431	685000	1044023	1.81422	95.3201	0.474213	72.1151
6	F8	RAB35	RAB35, member RAS oncogene family	11021	s21709	354056	366502	544531	514361	491173	43.9406	831355	526719	1443626	754079	1223369	1.21177	104.225	-0.541102	57.8439
6	F9	SLC12A7	solute carrier family 12 (potassium/chloride transporter), member 7	10723	s21063	231243	299968	345194	430436	399913	46.9085	496605	478074	741367	542561	1013821	2.62674	96.862	0.0729692	69.5087
6	F10	RCN2	reticulocalbin 2, EF-hand calcium binding domain	5955	s11886	154166	181835	319948	440149	298585	41.3026	159896	161965	485542	396417	471359	-1.58947	59.599	-0.755995	28.6644
6	F11	TMEM192	transmembrane protein 192	201931	s47411	376558	440581	509560	521785	485752	70.981	566126	469710	811895	511430	774380	-2.18214	68.0688	-0.442094	50.442
6	F12	ApoE				278505	408022	534076	500776	502811	64.0561	269721	352274	749875	303076	699825	-4.37349	51.7717	-0.989327	26.1008
6	G1	mock				565042	545958	628888	710302	625547	66.0346	1412970	1108134	1897649	1034996	2056284	0.507953	121.931	1.80749	270.992
6	G2	LASS2	LAG1 homolog, ceramide synthase 2	29956	s26788	361125	496848	545272	634043	610512	48.2275	614716	807735	1032274	566558	1450408	-1.31788	83.9794	0.304485	104.885
6	G3	AK3	adenylate kinase 3	50808	s27102	272376	378516	446267	469909	479147	40.643	461479	584922	766514	554698	1120282	0.629071	85.3295	-0.165973	44.3733
6	G4	FAM18B	family with sequence similarity 18, member B	51030	s27282	133677	181337	254155	271978	320468	44.2704	232902	236177	515567	229838	692147	1.4848	79.4712	1.93544	77.457
6	G5	GOLGA7	golgin A7	51125	s27498	268913	380297	386415	500942	494614	43.9406	371524	441599	562044	361977	933457	-1.44882	65.2471	0.943681	83.3779
6	G6	FKBP11	FK506 binding protein 11, 19 kDa	51303	s27896	259620	327869	537251	482289	546334	42.6216	407137	346168	1107305	418399	1140019	-0.745459	75.0238	1.02969	83.8818
6	G7	LSR	lipolysis stimulated lipoprotein receptor	51599	s28383	336432	383240	466889	485973	461181	51.5251	545947	502800	844034	475629	1025260	-0.527283	78.9069	1.48613	120.838
6	G8	ERGIC3	ERGIC and golgi 3	51614	s28410	58668	133478	176248	199403	223466	35.0371	36520	132150	206229	124306	291239	-2.21828	47.3489	0.692233	47.5328
6	G9	STX18	syntaxin 18	53407	s28733	453436	392876	493032	525402	529186	66.0346	1055750	689824	1153881	572819	1396497	1.08235	100.505	0.285035	92.5403
6	G10	TOMM7	translocase of outer mitochondrial membrane 7 homolog (yeast)	54543	s29172	227847	243523	373549	381824	384856	57.7906	394680	240890	790521	270871	776106	0.196256	73.4547	1.98875	147.932
6	G11	NC2				433080	434197	523798	624960	472000	80.5441	1148792	839122	1172113	834132	1259700	1.15204	108.558	1.06289	130.735
6	G12	mock				484402	524495	566889	608177	617647	81.2036	1338382	948127	1490434	1035161	1801211	0.694652	119.092	0.752389	219.809
7	B1	GFP				125844	341278	505865	548624	478627	56.9945	96449	367066	926466	636820	946767	0.402648	82.5367	2.92618	164.609
7	B2	NC1				370794	546600	651036	716276	636565	52.0083	492799	649797	1518535	804007	1247243	-0.872542	95.2022	0.378162	119.177
7	B3	MARCH5	membrane-associated ring finger (C3HC4) 5	54708	s29332	358647	561800	685398	741091	607049	73.1994	670043	423842	1427861	862476	1482181	-1.68896	98.2674	0.547241	459.504
7	B4	SLC35F6	solute carrier family 35, member F6	54978	s29905	190641	351799	636853	560594	616010	39.5429	212790	319240	915845	419229	967112	-2.45354	69.638	1.65772	225.559
7	B5	SLC35A5	solute carrier family 35, member A5	55032	s30031	152329	234562	517669	341001	435846	48.2687	116263	263592	716851	285928	728689	-1.66473	70.6222	0.879643	71.342
7	B6	LAPTM4B	lysosomal protein transmembrane 4 beta	55353	s30810	237228	405511	629020	532771	560351	65.3047	295907	208630	1223723	521508	1096208	-0.365678	77.4883	2.19587	223.895
7	B7	TMEM63B	transmembrane protein 63B	55362	s30828	364909	464488	682102	682522	672720	70.7064	422493	361048	1061437	811475	1267223	-2.07605	79.889	1.60663	203.878
7	B8	LMBRD1	LMBR1 domain containing 1	55788	s31512	225899	514328	599338	492843	552319	68.2133	277211	349155	1110159	495875	1179315	-0.362476	81.1477	1.59065	237.209
7	B9	UGCGL1	UDP-glucose ceramide glucosyltransferase-like 1	56886	s32307	260771	371502	562796	489757	497999	71.1219	297158	357983	793353	368283	852674	-1.49469	71.988	-0.258626	50.4126
7	B10	TOMM22	translocase of outer mitochondrial membrane 22 homolog (yeast)	56993	s32549	204293	275695	587224	510699	528788	81.5097	256191	375728	998664	473804	960197	-0.434931	86.4366	1.23605	126.597
7	B11	ERGIC1	endoplasmic reticulum-golgi intermediate compartment (ERGIC) 1	57222	s226910	284468	442240	556302	502557	468936	75.6925	502756	485730	1023744	439862	849952	-0.542916	89.1287	0.617986	108.734
7	B12	GFP				181636	444475	484159	633313	477963	74.0305	236553	292821	916918	647131	860606	-0.104138	79.245	0.908256	233.071
7	C1	Rluc				165738	408852	592091	547772	511916	58.6565	365	396051	45370	21795	89446	-22.496	18.32	-0.678773	538.234
7	C2	SLC25A20	solute carrier family 25 (carnitine/acylcarnitine translocase), member 20	788	s2318	214814	382543	555085	542882	552474	67.3823	345747	568206	983076	540293	1087712	-0.151051	96.1588	1.15686	93.985
7	C3	STXBP3	syntaxin binding protein 3	6814	s13608	209980	362021	572277	566956	544354	77.3546	241797	325800	998133	563449	881936	-1.12022	77.5388	1.09633	61.5478
7	C4	VIL1	villin 1	7429	s14794	263415	502999	720425	693784	646312	90.2355	515523	284225	1544965	877865	1438714	-0.445661	96.6907	-0.604713	68.6015
7	C5	TMEM192	transmembrane protein 192	201931	s47412	75163	193429	533656	418797	481238	80.2632	185486	155006	995544	414184	900379	0.185602	96.1286	-0.145348	55.2076
7	C6	TOMM70A	translocase of outer mitochondrial membrane 70 homolog A (S. cerevisiae)	9868	s19109	143545	227603	421032	438988	481592	108.934	163226	285386	623467	359211	879978	-0.699317	79.426	-0.393336	34.968
7	C7	RAB12	RAB12, member RAS oncogene family	201475	s47370	271026	412724	599194	521541	567232	123.061	325402	168382	1000777	545891	885653	-1.57383	70.1122	0.506452	84.7884
7	C8	SLC12A7	solute carrier family 12 (potassium/chloride transporter), member 7	10723	s21064	129616	212513	461391	436288	358116	101.87	56821	288462	415733	236398	353525	-4.24627	54.0294	-0.572434	45.9634
7	C9	SLC22A9	solute carrier family 22 (organic anion transporter), member 9	114571	s41561	234429	457950	626011	500554	523555	118.49	308331	232017	1319851	534828	1137872	-0.0945714	83.3539	0.51665	120.726
7	C10	TIMM8B	translocase of inner mitochondrial membrane 8 homolog B (yeast)	26521	s25498	154951	217447	454819	394613	402778	91.8975	110134	302180	528710	321817	578904	-2.01587	69.46	0.625969	62.9551
7	C11	MTMR1	myotubularin related protein 1	8776	s16718	249608	378859	584900	577422	569357	103.532	406661	203242	1014363	602347	1206575	-0.354552	83.4274	0.638119	116.484
7	C12	Rluc				268017	439773	498076	543170	479822	71.1219	15068	158171	37305	19759	80927	-15.2227	9.29873	-0.819169	120.443
7	D1	PI4K				144319	437682	588164	572532	498275	67.3823	27868	428754	158845	178593	245570	-8.0861	30.47	0.478276	85.351
7	D2	EMC8	ER membrane protein complex subunit 8	10328	s20203	332737	592523	664478	695720	603044	89.8199	784613	400820	1457455	1020779	1621566	0.548281	111.924	0.179138	139.42
7	D3	GART	phosphoribosylglycinamide formyltransferase, phosphoribosylglycinamide synthetase, phosphoribosylaminoimidazole synthetase	2618	s736	180529	373748	591516	579778	486615	53.6704	359355	379103	1313091	715203	1263074	1.58229	107.845	-0.482888	47.4221
7	D4	FAM18B	family with sequence similarity 18, member B	51030	s27284	56002	207479	487976	477598	434585	92.7285	88583	260970	716486	325612	616032	-2.09333	78.7281	-1.35634	21.1363
7	D5	NC2				220611	295454	591096	535027	492866	108.518	337782	457198	1237795	637196	1098996	0.70734	105.002	-0.331357	47.218
7	D6	SNAP23	synaptosomal-associated protein, 23kDa	8773	s16709	155914	215633	424617	420258	417669	112.673	229318	204581	888950	455173	868251	1.37984	91.4957	-1.27543	31.9112
7	D7	HSD17B2	hydroxysteroid (17-beta) dehydrogenase 2	3294	s6945	156301	325844	520601	504781	515136	150.485	145249	333644	663239	496052	860252	-0.833981	72.6439	-0.308629	49.6534
7	D8	SLC2A1	solute carrier family 2 (facilitated glucose transporter), member 1	6513	s12926	111075	147262	331962	379346	323245	88.9889	127703	39396	532771	382654	647551	1.25728	70.2182	-0.202467	31.9478
7	D9	PCMT1	protein-L-isoaspartate (D-aspartate) O-methyltransferase	5110	s10132	125423	262463	509615	470009	440371	112.673	88705	77852	642020	335967	672731	-2.01414	52.2301	0.425469	66.1493
7	D10	SEL1L	sel-1 suppressor of lin-12-like (C. elegans)	6400	s12676	136276	269831	544143	469533	519174	77.3546	123023	444575	870663	404448	953084	-0.441006	84.5639	1.71115	120.831
7	D11	LEMD2	LEM domain containing 2	221496	s48071	158370	375009	567830	547429	530879	74.0305	169544	373206	835084	394182	765994	-2.52847	69.0382	0.0581317	60.0863
7	D12	PI4K				297401	531155	566757	627682	589115	92.7285	43932	419682	232460	158757	237837	-10.6829	26.3173	-0.535592	87.4307
7	E1	CD81				172862	423001	550461	503840	403265	47.8532	37648	420258	450007	163260	200554	-7.42199	36.2669	0.398035	72.8421
7	E2	SLC38A3	solute carrier family 38, member 3	10991	s21640	320656	349309	596528	613997	554045	60.7341	631277	479601	1239532	772399	1226500	0.472937	108.684	0.602343	82.5661
7	E3	STX4	syntaxin 4	6810	s13597	257618	431221	620269	675519	585575	101.039	550062	415855	1500579	781327	1326754	0.298124	106.228	0.17551	71.6676
7	E4	PLS3	plastin 3 (T isoform)	5358	s10689	200487	354332	504570	514771	493020	131.787	244806	239109	1018600	589126	1021421	0.530336	84.3357	0.689265	99.4205
7	E5	ASAH1	N-acylsphingosine amidohydrolase (acid ceramidase) 1	427	s498	275927	305787	652220	651634	573007	139.266	306019	233091	1236313	814949	1063218	-1.33515	82.9463	-0.240933	76.2555
7	E6	NC1				271557	363304	592622	595134	546843	136.357	345039	514273	1184437	649675	1002149	-0.476439	93.2207	-1.01762	40.4535
7	E7	VIL1	villin 1	7429	s14793	288130	252639	429341	482344	536211	125.554	349675	362762	603110	455240	1004815	-1.03806	85.1974	0.217803	59.4252
7	E8	SLC5A6	solute carrier family 5 (sodium-dependent vitamin transporter), member 6	8884	s16980	223809	322548	484115	555594	487555	139.681	324683	383550	878496	632704	892745	0.434592	91.0721	-0.987557	43.5037
7	E9	SLC4A7	solute carrier family 4, sodium bicarbonate cotransporter, member 7	9497	s18208	156987	250747	468195	462973	435304	116.413	271712	293673	1053869	569799	1128612	2.14512	107.218	-0.87649	32.3145
7	E10	UCHL1	ubiquitin carboxyl-terminal esterase L1 (ubiquitin thiolesterase)	7345	s14618	140779	214361	425955	426177	402712	55.7479	169588	426851	721995	353635	695743	0.289607	93.0861	-0.763006	31.9175
7	E11	RAB3D	RAB3D, member RAS oncogene family	9545	s18328	176137	347639	531531	606385	470706	81.0942	162264	93539	878108	478915	651291	-2.58335	58.037	0.237851	164.572
7	E12	CD81				286482	437926	475253	566170	494182	69.4598	83649	378992	256976	213907	196693	-7.70774	32.6514	-0.10268	92.4983
7	F1	ApoE				288617	325656	495454	490620	496959	40.374	233754	403685	478063	292876	459610	-3.09443	57.8467	-0.25293	40.2348
7	F2	RAB11B	RAB11B, member RAS oncogene family	9230	s17649	173902	148833	318797	317536	384922	37.0499	192411	423942	429374	216109	646578	-0.149053	99.0684	-0.251574	37.2302
7	F3	AGPAT1	1-acylglycerol-3-phosphate O-acyltransferase 1 (lysophosphatidic acid acyltransferase, alpha)	10554	s9	203563	195321	486272	413565	458028	81.9252	144430	353370	688009	286847	585022	-2.50148	74.6949	1.05445	93.8849
7	F4	CERS6	ceramide synthase 6	253782	s48448	207612	454985	617360	597944	655716	89.8199	478384	448060	1026477	572598	1264446	-1.16087	95.0791	-0.172794	72.8049
7	F5	LPGAT1	lysophosphatidylglycerol acyltransferase 1	9926	s19259	143855	187001	444719	436808	468825	59.072	138135	216772	740051	395421	828600	-0.145211	78.3141	-0.504521	27.0089
7	F6	TIMM8A	translocase of inner mitochondrial membrane 8 homolog A (yeast)	1678	s4064	167873	199204	371159	405743	400853	66.9668	209780	258492	671669	344685	726686	0.501746	84.9604	0.106715	63.5533
7	F7	PDLIM7	PDZ and LIM domain 7 (enigma)	9260	s194996	221607	302435	407635	503232	456423	61.1496	182974	304437	476415	348535	517371	-2.50419	59.9106	-1.59756	27.614
7	F8	TOR1AIP2	torsin A interacting protein 2	163590	s46467	276779	411385	508476	645704	591494	76.108	345216	366502	872875	717957	1295036	-0.727252	85.8566	-0.636647	47.985
7	F9	SLC31A1	solute carrier family 31 (copper transporters), member 1	1317	s3379	326530	360716	617957	607502	491704	79.8476	572642	299968	1428624	722350	1053349	0.2984	97.6992	0.0127139	64.956
7	F10	AK3	adenylate kinase 3	50808	s27104	319218	427073	609936	577709	553890	91.482	439298	181835	1358461	634640	1077578	-0.228963	82.2924	1.09512	105.453
7	F11	PCK2	phosphoenolpyruvate carboxykinase 2 (mitochondrial)	5106	s10125	134761	169853	328046	321309	379567	50.7618	201074	440581	477100	229926	627106	0.206545	101.296	0.165241	43.1044
7	F12	ApoE				216042	412480	462840	519838	518953	74.446	142826	408022	448613	286581	499271	-3.85059	51.6194	-1.33127	21.0616
7	G1	mock				519616	556169	695234	725160	652718	81.5097	1282004	545958	2119864	1303389	2054492	1.53597	136.077	0.856144	363.729
7	G2	WDFY1	WD repeat and FYVE domain containing 1	57590	s33388	272996	169676	531100	447849	520347	44.9446	438733	496848	1086096	433202	1201574	0.912209	124.082	-0.209029	47.5996
7	G3	RAP2C	RAP2C, member of RAS oncogene family	57826	s33760	335082	356301	632018	584591	622825	58.241	585586	378516	1722208	818356	1659845	0.924148	113.699	0.118128	76.6828
7	G4	FUNDC2	FUN14 domain containing 2	65991	s35318	191648	310876	600533	461026	573207	49.0997	244928	181337	1149179	386084	1076582	-0.626027	75.4563	0.969343	88.2604
7	G5	CORO7	coronin 7	79585	s35860	254830	257109	563272	492689	523477	53.2548	345559	380297	1188818	436665	936887	-0.389889	92.3398	0.203887	54.1892
7	G6	LASS4	LAG1 homolog, ceramide synthase 4	79603	s35896	235856	235458	592169	475784	526774	59.903	309781	327869	1353018	465484	986129	-0.112389	94.4228	0.363664	59.2331
7	G7	KIAA1715	KIAA1715	80856	s37454	119471	115688	267763	226276	309327	25	51997	383240	217580	110754	296328	-2.49185	82.7259	-0.24637	52.1594
7	G8	SLC25A18	solute carrier family 25 (glutamate carrier), member 18	83733	s38157	93683	91338	210820	238003	305543	42.036	105753	133478	280397	170373	421585	-0.140275	75.1435	1.06276	68.2483
7	G9	RAB34	RAB34, member RAS oncogene family	83871	s38244	339507	338711	562177	525037	528710	71.1219	608133	392876	1023423	464765	1193918	-0.772992	94.6484	1.15082	136.966
7	G10	YIF1B	Yip1 interacting factor homolog B (S. cerevisiae)	90522	s40407	315312	467708	556590	528578	547186	71.1219	479070	243523	1028623	450217	958836	-1.09351	75.9846	0.325275	109.443
7	G11	NC2				388053	463316	625436	604161	590874	103.116	841312	434197	1447841	714760	1391441	0.476439	106.575	1.3825	193.152
7	G12	mock				483506	609051	524440	762963	713023	110.18	1122705	524495	1381429	1286849	1916379	0.181028	122.217	1.33738	296.092
8	B1	GFP				228322	236520	501594	421143	432770	59.0521	263647	200996	1040439	488496	763660	-1.18646	72.3947	4.23538	215.945
8	B2	NC1				451533	521940	637484	612027	604394	115.924	834508	741301	1606532	880221	1574736	-0.674491	102.807	0.674491	120.543
8	B3	SLC22A9	solute carrier family 22 (organic anion transporter), member 9	114571	s41560	495244	531122	676913	634519	677289	113.27	845948	710954	1596929	845848	1633260	-2.80524	95.7119	1.06627	157.912
8	B4	SLC38A10	solute carrier family 38, member 10	124565	s42758	264964	350150	522659	502712	546024	57.9147	434928	388506	1106973	740139	1360110	1.05253	92.1812	1.38488	151.996
8	B5	AGPAT6	1-acylglycerol-3-phosphate O-acyltransferase 6 (lysophosphatidic acid acyltransferase, zeta)	137964	s44067	212889	388761	597092	481526	642252	81.0427	333721	544962	1208035	708963	1684085	0.0418203	95.7507	1.91388	242.926
8	B6	TOR1AIP2	torsin A interacting protein 2	163590	s46465	299591	404968	635061	587168	575231	79.5261	354686	380585	1211111	638037	1234830	-13.2741	74.7214	1.1929	101.568
8	B7	RAB12	RAB12, member RAS oncogene family	201475	s47368	284236	416032	614373	584513	601418	101.137	411706	535636	1295202	746733	1218844	-2.89185	86.0445	1.55864	168.142
8	B8	TMEM192	transmembrane protein 192	201931	s47410	206118	309216	476680	481360	495056	70.4265	222824	228710	740194	428113	926388	-11.8988	62.9029	0.224109	65.048
8	B9	LEMD2	LEM domain containing 2	221496	s48070	217469	405068	552286	627693	500112	90.9005	228378	420866	906895	658128	797723	-10.0072	67.4653	0.937952	92.1952
8	B10	CERS6	ceramide synthase 6	253782	s48447	354399	551722	696484	698641	580154	144.739	467133	587755	1417760	966603	1169944	-10.7206	82.0856	0.524802	171.806
8	B11	ELMOD2	ELMO/CED-12 domain containing 2	255520	s48678	237339	380331	583473	536809	475419	145.498	289115	414372	999826	653791	889326	-6.80847	75.2236	0.49727	128.234
8	B12	GFP				174965	283882	469766	426022	341598	91.2796	166037	274091	745051	434607	528279	-2.93623	63.9972	2.91167	174.297
8	C1	Rluc				150758	335569	493651	472222	490520	87.8673	4270	6749	15134	14648	96593	-131.766	2.86191	-0.30463	113.578
8	C2	EZR	ezrin	7430	s14796	246842	370673	652751	532726	603520	70.4265	380286	403077	1631280	566259	1350009	-5.79372	86.2911	0.493779	81.8516
8	C3	SLC12A4	solute carrier family 12 (potassium/chloride transporters), member 4	6560	s13052	221773	266059	521044	443944	524064	78.7678	142228	151787	775984	329805	741865	-16.8398	49.1857	0.968973	63.3978
8	C4	SLC35A5	solute carrier family 35, member A5	55032	s30032	181636	256843	546920	474467	511264	93.5545	212458	267663	1139808	630724	1049013	-0.682402	79.9602	0.113579	78.8832
8	C5	SLC16A1	solute carrier family 16 (monocarboxylate transporter), member 1	6566	s580	139219	226065	493186	390608	507148	78.7678	137095	153048	818776	363658	902381	-8.43553	61.5797	1.1317	67.6856
8	C6	AGPAT1	1-acylglycerol-3-phosphate O-acyltransferase 1 (lysophosphatidic acid acyltransferase, alpha)	10554	s8	101217	143069	438412	406318	464256	52.2275	52948	67131	602856	378937	749443	-4.00738	49.5423	0.633979	73.7324
8	C7	TIMM23	translocase of inner mitochondrial membrane 23 homolog (yeast)	100287932	s223113	35269	56787	146410	142040	145437	79.9052	8574	10532	143147	59786	170019	-23.8345	28.5199	-0.681333	26.3685
8	C8	TOMM40	translocase of outer mitochondrial membrane 40 homolog (yeast)	10452	s20449	104846	125180	322371	310389	350460	65.4976	60328	39861	335326	197290	473693	-11.3568	39.1787	1.24853	46.5694
8	C9	ZFPL1	zinc finger protein-like 1	7542	s14988	129948	292644	378815	445648	450671	110.995	104381	202457	453425	412856	725901	-12.1389	54.4415	0.256578	64.5009
8	C10	NCSTN	nicastrin	23385	s23707	164266	207756	449243	410290	513178	136.777	214925	193639	878219	449277	1087391	-0.251788	76.3602	0.466726	74.7376
8	C11	TOR1AIP1	torsin A interacting protein 1	26092	s25080	120976	224085	360395	383970	403508	89.3839	141598	208066	500377	397943	743779	-0.866825	67.0457	3.3617	154.393
8	C12	Rluc				215124	332106	543723	467885	484712	134.882	6749	12656	103651	68857	175861	-110.563	7.35036	-0.787416	109.316
8	D1	PI4K				275330	374301	589182	626763	580132	94.6919	76491	76801	307988	106107	493386	-60.48	19.5565	2.47416	171.513
8	D2	SLC2A1	solute carrier family 2 (facilitated glucose transporter), member 1	6513	s12927	290719	380983	619108	547639	566303	57.5355	556800	685244	1592149	863616	1485633	8.93906	111.419	0.721986	114.954
8	D3	YIPF3	Yip1 domain family, member 3	25844	s24610	134849	252451	442550	347993	369279	68.5308	138921	282709	922582	354542	639907	-0.0661628	72.721	-2.21978	17.0965
8	D4	ATP2A1	ATPase, Ca++ transporting, cardiac muscle, fast twitch 1	487	s1745	144120	343225	598608	453281	516308	70.4265	137106	396505	1130792	526365	1085676	-1.51583	75.556	-1.24821	46.1872
8	D5	NC2				151710	371414	606042	579966	570242	75.3555	247550	493917	1444102	880310	1417749	0.674491	97.9559	-0.674491	60.2429
8	D6	SLCO4C1	solute carrier organic anion transporter family, member 4C1	353189	s51447	148490	237328	465185	416607	456080	46.5403	122625	153878	737351	369057	765695	-11.4938	57.2753	-0.311076	28.2461
8	D7	TMEM179B	transmembrane protein 179B	374395	s51541	94789	185740	464699	405964	452739	76.4929	110145	163160	883208	383296	873683	-2.01054	69.8924	-0.336836	34.4562
8	D8	TOMM5	translocase of outer mitochondrial membrane 5 homolog (yeast)	401505	s53627	95011	170362	367365	287112	392733	81.0427	96825	146067	559964	270750	732782	1.94136	64.2935	0.36018	36.597
8	D9	mock				393087	560495	656335	677842	645239	173.555	850716	903720	1983687	1223479	1875091		120.708		90.9675
8	D10	mock				394724	574501	653039	695720	638612	170.521	909760	999162	1867634	1180244	1852345		121.341		119.951
8	D11	mock				356545	522272	672620	641079	606031	194.028	997558	858880	1929411	1148471	1918293		129.257		140.526
8	D12	PI4K				277642	356257	542075	554687	515158	169.384	75484	96980	463260	187565	370186		24.3753		116.081
8	E1	CD81				265959	341322	500499	545117	504039	76.1137	161954	123664	382842	241698	365075		30.3486		128.514
8	E2	mock				462021	503320	623068	660064	634264	117.82	902989	997082	1948783	1110314	1955487		124.13		107.663
8	E3	mock				495156	519882	659975	675486	625170	132.986	1059644	1003786	2025097	1219851	1880080		126.165		106.162
8	E4	mock				392710	532339	653625	668184	616276	107.583	837506	977235	2013005	1235085	1877436		125.698		73.3772
8	E5	mock				386415	560351	674424	613012	616751	87.109	930216	987446	1938062	1049510	1725295		122.373		55.1977
8	E6	NC1				160859	397512	567044	562519	569677	69.6682	206207	522449	1295158	754687	1286451		88.6198		57.0374
8	E7	mock				424329	497059	624717	678484	574833	107.583	1048559	845317	2004408	1182158	1720881		126.971		74.1683
8	E8	mock				328323	497092	641046	653005	612780	160.284	780830	887446	1830628	1139045	1726523		122.806		73.92
8	E9	mock				438081	537849	659743	649985	623865	167.488	888685	975420	1955000	1168584	1816677		121.448		80.4768
8	E10	mock				430027	548370	646323	651213	657032	163.318	929641	934686	1990469	1206619	1849889		122.383		94.0918
8	E11	mock				370927	541013	685089	642407	614284	195.166	787412	829530	2135629	1265132	2053142		125.564		122.733
8	E12	CD81				134329	372631	479656	429263	418676	101.896	15267	171380	581426	113840	288252		26.9066		63.2922
8	F1	ApoE				212557	306484	494160	500975	517337	72.7014	146178	186072	618599	361213	675375		47.1311		48.7583
8	F2	mock				515069	452308	625690	654576	610733	167.867	1222661	937938	1973808	1380090	1941337		137.086		145.822
8	F3	mock				399503	484491	608166	622161	637882	144.36	872234	868450	1921744	1264502	2085834		130.589		101.877
8	F4	mock				420302	407303	611021	653094	618532	119.336	946490	726908	1845353	1320183	1976573		129.396		94.5992
8	F5	mock				409438	474290	634076	651058	664113	90.9005	977290	719208	1819885	1279614	1898788		122.488		95.0734
8	F6	mock				361014	458271	623622	679911	606142	120.853	801628	753360	1924278	1285721	1755575		123.416		76.6669
8	F7	mock				412779	478561	604305	688972	609096	130.332	879712	792413	1722131	1212604	1776186		119.001		81.1542
8	F8	mock				333036	372409	608421	652408	610855	162.938	754820	590354	1877071	1094482	1805791		120.736		84.1303
8	F9	mock				414671	454886	629673	626730	611994	153.839	904439	793342	1995093	1174735	1830141		125.59		98.1964
8	F10	mock				325125	477687	610390	703785	644398	173.555	652087	763737	1979483	1314618	1801620		120.422		71.2123
8	F11	mock				359731	494990	654864	604427	615213	188.72	775198	886472	2073631	1150739	1820040		126.072		120.254
8	F12	ApoE				150692	361888	476669	485907	472808	109.479	82797	252639	636809	431067	593308		49.3128		33.2112
8	G1	mock				338578	466956	636554	670839	655528	144.36	720657	864788	2088223	1298034	1926889		127.833		297.529
8	G2	mock				460450	479380	665518	632583	675043	166.351	1034586	1072920	2200913	1279227	2192062		138.584		152.028
8	G3	mock				471978	417238	659787	667399	638712	152.322	1139034	744841	2038063	1290434	2050000		130.803		121.983
8	G4	mock				382897	332615	679059	664478	650428	116.682	922616	570728	2062059	1193432	1896542		125.15		116.186
8	G5	mock				404117	366590	670319	654134	651401	106.066	912625	551910	2039302	1181915	2042742		122.32		98.2559
8	G6	mock				374478	319815	649388	672266	608664	97.346	821675	504371	1991951	1287502	1933150		124.564		113.282
8	G7	mock				379855	425280	628810	669456	627859	126.54	761712	739143	1855841	1244743	2002085		123.035		130.561
8	G8	mock				427139	431210	660196	650914	657829	125.024	1052210	772842	2220683	1223756	1803976		129.297		105.13
8	G9	mock				457895	445648	618588	647098	582300	137.156	1042817	769623	1983056	1299815	1886231		130.576		109.239
8	G10	mock				427172	392367	644299	613643	672145	138.673	1059489	656645	2039390	1095799	1977514		126.506		122.791
8	G11	NC2				395532	380563	575231	536200	562077	139.052	803830	588009	1471129	896871	1493565		110.617		162.177
8	G12	mock				448325	509394	607702	682987	593441	176.967	1047829	934851	1941879	1355220	1653993		128.797		292.431

### Sheet: B) Result_sorted by z-score
	Spotnumber	SpotType	Internal_GeneID	GeneName	SigIntensity	LabtekNb	RowNb	ColNb	ScreenNb	NbCells	pvalue	meanscore	mad	sd	ZScore
Ranking	Well				Median score	Layout						Mean scoere	MAD score	SD score	Median score
1	25	1	RLuc	RLuc	-131.766	8	3	1	1	472222	NA	-342.157	175.9	370.276	-131.766
2	36	1	RLuc	RLuc	-110.563	8	3	12	1	467885	NA	-229.659	144.176	246.268	-110.563
3	53	2	s17738	COPB2	-73.9775	3	5	5	1	9581	NA	-53.8724	24.0637	40.4593	-73.9775
4	25	1	RLuc	RLuc	-64.8869	3	3	1	1	343446	NA	-81.8792	58.1607	57.1996	-64.8869
5	36	1	RLuc	RLuc	-62.3133	3	3	12	1	393507	NA	-71.2622	38.6718	45.2456	-62.3133
6	37	1	Pi4K	Pi4K	-60.48	8	4	1	1	580132	NA	-145.047	80.1833	153.322	-60.48
7	25	1	RLuc	RLuc	-59.5662	2	3	1	1	318012	NA	-52.3202	28.1353	26.4368	-59.5662
8	36	1	RLuc	RLuc	-52.9966	2	3	12	1	249077	NA	-47.1454	42.4063	26.4059	-52.9966
9	36	1	RLuc	RLuc	-51.1596	1	3	12	1	335569	NA	-71.8856	15.2472	60.4344	-51.1596
10	25	1	RLuc	RLuc	-44.6548	1	3	1	1	430923	NA	-89.7264	19.8754	86.1294	-44.6548
11	37	1	Pi4K	Pi4K	-43.4397	3	4	1	1	383251	NA	-36.5307	39.7382	25.0521	-43.4397
12	36	1	RLuc	RLuc	-29.7312	6	3	12	1	369445	NA	-31.4165	14.1551	12.965	-29.7312
13	48	1	Pi4K	Pi4K	-29.6556	1	4	12	1	528356	NA	-56.8346	23.3719	63.5492	-29.6556
14	48	1	Pi4K	Pi4K	-28.5752	3	4	12	1	448580	NA	-32.8384	24.3821	24.8151	-28.5752
15	25	1	RLuc	RLuc	-27.3251	4	3	1	1	403254	NA	-35.6522	12.8606	21.9023	-27.3251
16	60	1	CD81	CD81	-26.9607	3	5	12	1	430967	NA	-20.7434	11.1023	14.6261	-26.9607
17	31	2	s223113	TIMM23	-23.8345	8	3	7	1	142040	NA	-20.1488	27.235	16.7148	-23.8345
18	49	1	CD81	CD81	-23.4557	1	5	1	1	484059	NA	-40.6257	20.9074	53.4856	-23.4557
19	48	1	Pi4K	Pi4K	-23.0446	2	4	12	1	451279	NA	-24.7874	16.8763	17.5458	-23.0446
20	25	1	RLuc	RLuc	-22.9683	6	3	1	1	479734	NA	-30.7561	11.3881	17.4626	-22.9683
21	37	1	Pi4K	Pi4K	-22.775	1	4	1	1	488186	NA	-57.4973	1.24889	81.1379	-22.775
22	25	1	RLuc	RLuc	-22.496	7	3	1	1	511916	NA	-34.239	13.9248	40.1727	-22.496
23	37	1	Pi4K	Pi4K	-20.236	2	4	1	1	460572	NA	-21.7444	17.9881	13.7004	-20.236
24	49	1	CD81	CD81	-19.0689	3	5	1	1	379147	NA	-25.0929	6.76605	20.1412	-19.0689
25	36	1	RLuc	RLuc	-19.0356	4	3	12	1	350471	NA	-20.346	12.3101	13.5528	-19.0356
26	36	1	RLuc	RLuc	-17.9497	5	3	12	1	403265	NA	-19.1656	7.31726	4.85388	-17.9497
27	27	2	s13052	SLC12A4	-16.8398	8	3	3	1	443944	NA	-48.0124	20.3538	63.1884	-16.8398
28	34	2	s31514	LMBRD1	-15.8427	3	3	10	1	295996	NA	-14.4917	3.55936	6.72749	-15.8427
29	36	1	RLuc	RLuc	-15.2227	7	3	12	1	479822	NA	-32.5577	3.27705	36.9999	-15.2227
30	37	1	Pi4K	Pi4K	-14.412	4	4	1	1	425856	NA	-15.9962	11.7109	10.6603	-14.412
31	48	1	Pi4K	Pi4K	-14.0258	4	4	12	1	437771	NA	-20.1497	6.81727	17.6875	-14.0258
32	44	2	s16979	SLC5A6	-13.8785	3	4	8	1	172354	NA	-15.5959	9.97783	11.9717	-13.8785
33	23	2	s14792	VIL1	-13.8586	3	2	11	1	201693	NA	-14.1285	13.5433	12.3702	-13.8586
34	25	1	RLuc	RLuc	-13.8227	5	3	1	1	378373	NA	-15.5058	2.0206	3.57754	-13.8227
35	21	2	s79	ATP6V0C	-13.739	1	2	9	1	234816	NA	-11.1244	6.13695	6.84098	-13.739
36	18	2	s46465	TOR1AIP2	-13.2741	8	2	6	1	575231	NA	-23.7732	17.3572	23.3699	-13.2741
37	43	2	s1379	SLC25A6	-13.158	3	4	7	1	311883	NA	-10.5917	7.05104	6.31598	-13.158
38	32	2	s20162	RTN3	-12.5595	3	3	8	1	280552	NA	-11.3566	12.6355	7.94918	-12.5595
39	49	1	CD81	CD81	-12.4229	2	5	1	1	420280	NA	-13.9722	7.27407	8.72561	-12.4229
40	33	2	s14988	ZFPL1	-12.1389	8	3	9	1	378815	NA	-26.626	16.0204	29.2346	-12.1389
41	20	2	s47410	TMEM192	-11.8988	8	2	8	1	476680	NA	-19.7841	15.9183	17.8765	-11.8988
42	29	2	s32309	UGCGL1	-11.8655	3	3	5	1	246366	NA	-9.6265	8.19891	6.45066	-11.8655
43	26	2	s35319	FUNDC2	-11.6648	3	3	2	1	563515	NA	-9.08261	7.33531	6.5697	-11.6648
44	42	2	s51447	SLCO4C1	-11.4938	8	4	6	1	416607	NA	-21.7205	14.6938	23.0807	-11.4938
45	32	2	s20449	TOMM40	-11.3568	8	3	8	1	310389	NA	-31.3979	14.4183	37.5858	-11.3568
46	60	1	CD81	CD81	-10.7324	5	5	12	1	466889	NA	-8.65809	3.0756	4.38329	-10.7324
47	22	2	s48447	CERS6	-10.7206	8	2	10	1	580154	NA	-28.1283	13.8744	33.2379	-10.7206
48	37	1	Pi4K	Pi4K	-10.7087	6	4	1	1	508465	NA	-16.3293	6.27127	10.8524	-10.7087
49	60	1	CD81	CD81	-10.6859	4	5	12	1	354896	NA	-9.84856	8.09468	5.56942	-10.6859
50	48	1	Pi4K	Pi4K	-10.6829	7	4	12	1	566757	NA	-16.8061	2.32357	18.5057	-10.6829
51	60	1	CD81	CD81	-10.5628	2	5	12	1	461037	NA	-10.9777	8.76865	7.34979	-10.5628
52	60	1	CD81	CD81	-10.2445	1	5	12	1	500123	NA	-30.6666	2.77725	44.0136	-10.2445
53	21	2	s48070	LEMD2	-10.0072	8	2	9	1	500112	NA	-31.4858	12.7879	38.4768	-10.0072
54	27	2	s12380	RTN1	-9.79786	3	3	3	1	321497	NA	-10.1383	3.85377	6.69662	-9.79786
55	61	1	ApoE	ApoE	-9.74179	1	6	1	1	381990	NA	-16.8746	5.70133	19.0446	-9.74179
56	37	1	Pi4K	Pi4K	-9.32597	5	4	1	1	528854	NA	-11.2918	3.03569	4.09282	-9.32597
57	48	1	Pi4K	Pi4K	-9.12922	5	4	12	1	520092	NA	-9.97312	2.93619	3.98818	-9.12922
58	18	2	s13607	STXBP3	-9.07079	3	2	6	1	253502	NA	-7.98576	10.7836	6.96527	-9.07079
59	48	1	Pi4K	Pi4K	-8.84454	6	4	12	1	434374	NA	-14.2812	3.79885	9.75179	-8.84454
60	49	1	CD81	CD81	-8.57742	5	5	1	1	490432	NA	-8.50183	3.66025	3.02221	-8.57742
61	72	1	ApoE	ApoE	-8.53139	3	6	12	1	392290	NA	-9.09256	4.1385	5.06364	-8.53139
62	45	2	s1744	ATP2A1	-8.4595	4	4	9	1	390000	NA	-7.37417	1.57815	2.51919	-8.4595
63	29	2	s580	SLC16A1	-8.43553	8	3	5	1	390608	NA	-21.7361	11.3145	26.5588	-8.43553
64	44	2	s81	ATP6V0C	-8.36838	6	4	8	1	78648	NA	-8.03168	3.64484	3.42667	-8.36838
65	22	2	s1803	ATP6V1E1	-8.36802	1	2	10	1	468659	NA	-10.1202	0.585896	8.24065	-8.36802
66	37	1	Pi4K	Pi4K	-8.0861	7	4	1	1	498275	NA	-18.0066	1.11179	25.921	-8.0861
67	63	2	s26789	LASS2	-8.05078	3	6	3	1	156257	NA	-7.6029	2.93903	3.73372	-8.05078
68	60	1	CD81	CD81	-7.70774	7	5	12	1	475253	NA	-12.4767	1.12386	13.1475	-7.70774
69	72	1	ApoE	ApoE	-7.68384	1	6	12	1	486095	NA	-12.5747	0.775528	11.5606	-7.68384
70	31	2	s20627	CHERP	-7.44215	4	3	7	1	370717	NA	-8.22643	4.42807	4.48424	-7.44215
71	49	1	CD81	CD81	-7.42199	7	5	1	1	423001	NA	-10.0557	1.37163	9.58317	-7.42199
72	26	2	s18279	GOSR1	-7.23653	6	3	2	1	641909	NA	-7.04392	4.50218	3.57153	-7.23653
73	78	2	s16483	ALDH4A1	-7.18842	3	7	6	1	295941	NA	-7.28881	5.35904	4.96046	-7.18842
74	23	2	s2316	SLC25A20	-7.15226	1	2	11	1	555483	NA	-9.31564	3.7339	9.03418	-7.15226
75	61	1	ApoE	ApoE	-7.09997	3	6	1	1	379335	NA	-7.16968	1.81324	2.2432	-7.09997
76	19	2	s1743	ATP2A1	-7.00502	1	2	7	1	285608	NA	-8.21686	2.98316	5.75554	-7.00502
77	49	1	CD81	CD81	-6.99722	6	5	1	1	420258	NA	-8.8528	5.87347	6.21889	-6.99722
78	17	2	s13595	STX4	-6.96379	3	2	5	1	422703	NA	-7.29151	8.56853	6.5002	-6.96379
79	30	2	s548	KDELR1	-6.83504	1	3	6	1	297434	NA	-11.7453	3.0799	9.80937	-6.83504
80	23	2	s48678	ELMOD2	-6.80847	8	2	11	1	475419	NA	-17.2948	8.47158	20.5364	-6.80847
81	22	2	s14635	UFD1L	-6.63191	3	2	10	1	237881	NA	-7.27037	6.46772	4.78981	-6.63191
82	56	2	s1804	ATP6V1E1	-6.54214	3	5	8	1	329617	NA	-4.09223	4.39486	5.58217	-6.54214
83	55	2	s51449	SLCO4C1	-6.46905	2	5	7	1	276104	NA	-5.36531	6.12398	4.31367	-6.46905
84	52	2	s30812	LAPTM4B	-6.19997	2	5	4	1	442229	NA	-8.16894	3.77004	4.89267	-6.19997
85	43	2	s5613	GBA	-5.99145	4	4	7	1	191050	NA	-7.05986	4.36877	4.13598	-5.99145
86	46	2	s6946	HSD17B2	-5.8684	6	4	10	1	560628	NA	-5.51659	3.3783	2.31054	-5.8684
87	20	2	s14484	TTN	-5.8346	3	2	8	1	256168	NA	-5.11855	6.24082	4.86251	-5.8346
88	16	2	s13264	SOAT1	-5.82804	3	2	4	1	314505	NA	-5.40753	4.40092	3.24444	-5.82804
89	32	2	s23708	NCSTN	-5.82647	2	3	8	1	321618	NA	-5.48941	2.99896	1.94761	-5.82647
90	49	1	CD81	CD81	-5.81587	4	5	1	1	413111	NA	-8.92364	4.68211	6.56208	-5.81587
91	26	2	s14796	EZR	-5.79372	8	3	2	1	532726	NA	-13.5587	1.4651	20.7281	-5.79372
92	21	2	s10687	PLS3	-5.73559	2	2	9	1	398928	NA	-5.19861	3.10035	1.90378	-5.73559
93	39	2	s5612	GBA	-5.50041	6	4	3	1	534308	NA	-6.73103	2.66203	3.34078	-5.50041
94	61	1	ApoE	ApoE	-5.39676	6	6	1	1	476824	NA	-6.29842	4.88888	3.86504	-5.39676
95	67	2	s21409	YIF1A	-5.36078	4	6	7	1	257861	NA	-4.80859	4.31971	2.51957	-5.36078
96	22	2	s11669	RAB3B	-5.32005	2	2	10	1	263160	NA	-5.33149	3.24404	3.09366	-5.32005
97	19	2	s14325	TPD52	-5.27339	3	2	7	1	384579	NA	-5.11534	6.08014	5.046	-5.27339
98	71	2	s42760	SLC38A10	-5.26592	5	6	11	1	286116	NA	-4.44724	5.45541	3.40822	-5.26592
99	60	1	CD81	CD81	-5.14598	6	5	12	1	498165	NA	-7.71638	3.42627	5.39521	-5.14598
100	77	2	s15945	SLC25A11	-5.12648	3	7	5	1	125855	NA	-7.26257	4.79317	5.3242	-5.12648
101	46	2	s6515	HEXB	-5.06748	3	4	10	1	292611	NA	-8.75756	3.14245	7.55708	-5.06748
102	31	2	s48679	ELMOD2	-5.06722	1	3	7	1	310411	NA	-9.00634	3.41373	7.5349	-5.06722
103	27	2	s17579	SLC33A1	-5.06249	1	3	3	1	451279	NA	-10.8193	2.9707	13.9411	-5.06249
104	27	2	s35320	FUNDC2	-4.91994	6	3	3	1	406816	NA	-5.32506	3.52507	3.47492	-4.91994
105	19	2	s20626	CHERP	-4.52761	5	2	7	1	720015	NA	-4.658	1.24764	1.79585	-4.52761
106	28	2	s5797	GLB1	-4.42763	3	3	4	1	236741	NA	-3.12088	5.75517	5.86285	-4.42763
107	72	1	ApoE	ApoE	-4.37349	6	6	12	1	500776	NA	-5.54039	2.22131	3.7419	-4.37349
108	58	2	s195319	ERGIC1	-4.36377	4	5	10	1	298253	NA	-4.39841	2.35047	2.49739	-4.36377
109	39	2	s1602	ARL1	-4.335	3	4	3	1	257175	NA	-3.80975	4.9756	3.16853	-4.335
110	72	1	ApoE	ApoE	-4.32109	5	6	12	1	510522	NA	-4.41692	2.92593	2.53219	-4.32109
111	32	2	s21064	SLC12A7	-4.24627	7	3	8	1	358116	NA	-6.88959	1.06704	7.06089	-4.24627
112	61	1	ApoE	ApoE	-4.2439	2	6	1	1	459145	NA	-4.68621	0.20145	2.18	-4.2439
113	17	2	s1601	ARL1	-4.16158	1	2	5	1	365583	NA	-4.58818	3.70934	3.57119	-4.16158
114	43	2	s20628	CHERP	-4.15214	6	4	7	1	420722	NA	-5.01419	0.625196	1.517	-4.15214
115	19	2	s25079	TOR1AIP1	-4.08709	6	2	7	1	361048	NA	-4.46891	2.26384	1.8815	-4.08709
116	55	2	s1754	ATP2B2	-4.07304	5	5	7	1	520844	NA	-4.71951	0.85549	3.01391	-4.07304
117	61	1	ApoE	ApoE	-4.03347	5	6	1	1	474777	NA	-4.3579	0.69878	1.63002	-4.03347
118	57	2	s12675	SEL1L	-4.03245	1	5	9	1	401716	NA	-9.18791	2.41548	8.31985	-4.03245
119	29	2	s28385	LSR	-4.02316	2	3	5	1	359941	NA	-4.13788	1.72253	2.02879	-4.02316
120	45	2	s1196	AHCY	-4.0083	2	4	9	1	123476	NA	-5.81289	3.41769	4.20543	-4.0083
121	30	2	s8	AGPAT1	-4.00738	8	3	6	1	406318	NA	-25.1898	3.27276	31.9428	-4.00738
122	30	2	s48680	ELMOD2	-4.00113	6	3	6	1	510025	NA	-4.48413	2.55262	2.00222	-4.00113
123	72	1	ApoE	ApoE	-3.85059	7	6	12	1	462840	NA	-6.0749	0.97848	6.23158	-3.85059
124	62	2	s17860	SNAP29	-3.84094	3	6	2	1	295730	NA	-3.67135	4.70418	4.04462	-3.84094
125	39	2	s17899	PPIG	-3.80712	1	4	3	1	507203	NA	-12.653	4.2711	20.8201	-3.80712
126	72	1	ApoE	ApoE	-3.65857	4	6	12	1	394425	NA	-5.67443	1.85661	6.43875	-3.65857
127	39	2	s80	ATP6V0C	-3.6049	5	4	3	1	63492	NA	-4.33835	1.36485	2.50673	-3.6049
128	18	2	s10124	PCK2	-3.54241	2	2	6	1	212336	NA	-3.56376	1.09763	1.43857	-3.54241
129	82	2	s16879	PROM1	-3.51505	3	7	10	1	471160	NA	-4.33374	4.45562	4.49504	-3.51505
130	46	2	s17573	SLC16A7	-3.45914	2	4	10	1	281072	NA	-3.2293	1.45405	1.15621	-3.45914
131	64	2	s29907	SLC35F6	-3.45128	4	6	4	1	314173	NA	-4.76073	1.40884	4.04982	-3.45128
132	34	2	s223130	AGPAT2	-3.44956	4	3	10	1	422979	NA	-3.19632	0.198645	1.05773	-3.44956
133	79	2	s5611	GBA	-3.44315	1	7	7	1	450803	NA	-6.60856	2.17056	9.20218	-3.44315
134	72	1	ApoE	ApoE	-3.43919	2	6	12	1	441422	NA	-3.57283	1.76481	2.82243	-3.43919
135	50	2	s11901	RDX	-3.26598	6	5	2	1	579225	NA	-3.68776	5.4951	4.28299	-3.26598
136	76	2	s3660	SLC25A10	-3.26423	1	7	4	1	339507	NA	-8.57492	3.65912	10.8005	-3.26423
137	75	2	s14986	ZFPL1	-3.2096	3	7	3	1	500344	NA	-3.66135	1.79205	2.43444	-3.2096
138	53	2	s13266	SOAT1	-3.19284	1	5	5	1	443745	NA	-7.39205	2.42501	8.92104	-3.19284
139	15	2	s8206	FADS1	-3.15983	2	2	3	1	239264	NA	-3.26284	2.57021	1.94389	-3.15983
140	40	2	s9905	SLC22A18	-3.12759	1	4	4	1	470739	NA	-6.23044	2.71021	6.86842	-3.12759
141	61	1	ApoE	ApoE	-3.09443	7	6	1	1	490620	NA	-6.0884	1.1919	6.83277	-3.09443
142	32	2	s25496	TIMM9	-3.08968	1	3	8	1	334142	NA	-5.92909	1.98864	5.28945	-3.08968
143	68	2	s40409	YIF1B	-3.07793	2	6	8	1	116695	NA	-4.47974	0.965116	3.04881	-3.07793
144	74	2	s3174	CLN3	-3.04357	1	7	2	1	310168	NA	-1.79285	5.87098	4.10245	-3.04357
145	30	2	s195036	TIMM23	-2.99245	2	3	6	1	86857	NA	-6.66392	1.79486	5.93906	-2.99245
146	24	2	GFP	GFP	-2.93623	8	2	12	1	341598	NA	-17.0301	3.72276	21.4825	-2.93623
147	56	2	s16880	PROM1	-2.91021	1	5	8	1	386548	NA	-4.47772	2.60885	4.38768	-2.91021
148	82	2	s6944	HSD17B2	-2.89393	1	7	10	1	489812	NA	-5.39788	4.91403	10.1266	-2.89393
149	19	2	s47368	RAB12	-2.89185	8	2	7	1	584513	NA	-22.507	3.09636	34.6087	-2.89185
150	15	2	s41560	SLC22A9	-2.80524	8	2	3	1	634519	NA	-15.9275	2.34939	21.8193	-2.80524
151	18	2	s17578	SLC33A1	-2.76597	4	2	6	1	286847	NA	-4.7976	1.99306	3.96886	-2.76597
152	42	2	s3378	SLC31A1	-2.73631	2	4	6	1	116263	NA	-2.72178	2.19435	1.55883	-2.73631
153	33	2	s20703	AGPAT2	-2.71228	6	3	9	1	372155	NA	-2.70877	0.976766	1.06712	-2.71228
154	66	2	s16713	NAPG	-2.6516	6	6	6	1	384424	NA	-2.7226	1.56947	2.30545	-2.6516
155	18	2	s24608	YIPF3	-2.65043	6	2	6	1	327294	NA	-2.74984	0.550354	0.57558	-2.65043
156	33	2	s29334	MARCH5	-2.64063	3	3	9	1	310345	NA	-4.05193	4.52634	5.66898	-2.64063
157	52	2	s20163	RTN3	-2.6174	1	5	4	1	370960	NA	-4.03575	3.32944	4.41045	-2.6174
158	23	2	s17859	SNAP29	-2.61533	4	2	11	1	603033	NA	-2.79455	1.13037	1.30034	-2.61533
159	26	2	s51448	SLCO4C1	-2.60447	1	3	2	1	535846	NA	-7.1137	2.88003	11.0764	-2.60447
160	59	2	s18328	RAB3D	-2.58335	7	5	11	1	470706	NA	-5.47932	1.619	7.50679	-2.58335
161	18	2	s496	ASAH1	-2.57752	1	2	6	1	517061	NA	-3.07824	3.42223	2.32596	-2.57752
162	42	2	s13047	SLC12A2	-2.57749	6	4	6	1	324218	NA	-3.51651	1.84032	2.08816	-2.57749
163	55	2	s15947	SLC25A11	-2.57309	4	5	7	1	303187	NA	-3.41629	0.593867	1.51889	-2.57309
164	16	2	s16978	SLC5A6	-2.56398	4	2	4	1	552043	NA	-5.18635	0.610222	4.16505	-2.56398
165	47	2	s48071	LEMD2	-2.52847	7	4	11	1	530879	NA	-3.43461	1.23917	3.64199	-2.52847
166	67	2	s194996	PDLIM7	-2.50419	7	6	7	1	407635	NA	-4.4626	0.481171	3.49477	-2.50419
167	34	2	s33389	WDFY1	-2.50291	5	3	10	1	435746	NA	-2.66493	0.477866	0.446233	-2.50291
168	63	2	s9	AGPAT1	-2.50148	7	6	3	1	413565	NA	-2.93509	0.947887	1.76038	-2.50148
169	79	2	s37454	KIAA1715	-2.49185	7	7	7	1	226276	NA	-5.64144	2.19301	7.13938	-2.49185
170	13	2	GFP	GFP	-2.49107	3	2	1	1	305720	NA	-1.98091	3.18417	4.22747	-2.49107
171	16	2	s29905	SLC35F6	-2.45354	7	2	4	1	560594	NA	-4.78959	3.08193	5.55719	-2.45354
172	15	2	s23841	SLC35A3	-2.39538	6	2	3	1	468869	NA	-2.75286	2.84622	2.02433	-2.39538
173	65	2	s37456	KIAA1715	-2.38553	3	6	5	1	296162	NA	-2.35808	1.55992	6.89953	-2.38553
174	43	2	s14637	UFD1L	-2.37838	5	4	7	1	146477	NA	-2.25326	1.64126	1.71422	-2.37838
175	27	2	s26391	SLC43A3	-2.36303	5	3	3	1	328179	NA	-2.40239	0.576971	0.773488	-2.36303
176	32	2	s22305	PARK7	-2.32161	4	3	8	1	248878	NA	-2.54614	3.21672	2.42109	-2.32161
177	30	2	s23981	SLC39A14	-2.3213	3	3	6	1	270241	NA	-4.17992	3.37754	4.4134	-2.3213
178	40	2	s4063	TIMM8A	-2.28875	5	4	4	1	290431	NA	-2.27191	0.778671	1.99897	-2.28875
179	44	2	s13265	SOAT1	-2.2828	4	4	8	1	361910	NA	-3.32127	1.09033	2.02143	-2.2828
180	44	2	s17918	RAB9A	-2.26731	2	4	8	1	346223	NA	-2.32165	1.3213	1.10527	-2.26731
181	19	2	s10130	PCMT1	-2.25499	2	2	7	1	398198	NA	-3.04223	1.67807	2.66588	-2.25499
182	61	1	ApoE	ApoE	-2.24036	4	6	1	1	385940	NA	-5.05105	2.42382	5.48245	-2.24036
183	66	2	s19258	LPGAT1	-2.2274	3	6	6	1	143468	NA	-0.684428	4.61846	3.80696	-2.2274
184	80	2	s28410	ERGIC3	-2.21828	6	7	8	1	176248	NA	-2.15589	1.57392	1.64466	-2.21828
185	71	2	s47411	TMEM192	-2.18214	6	6	11	1	485752	NA	-2.3667	1.05378	0.792423	-2.18214
186	27	2	s23159	CLCC1	-2.17941	2	3	3	1	267420	NA	-0.927907	1.06676	3.87839	-2.17941
187	58	2	s1753	ATP2B2	-2.1793	2	5	10	1	444873	NA	-2.63094	1.11237	1.90788	-2.1793
188	71	2	s48072	LEMD2	-2.17528	3	6	11	1	338645	NA	-0.390747	1.07588	4.6311	-2.17528
189	68	2	s26790	LASS2	-2.17	1	6	8	1	392932	NA	-7.31389	2.89354	12.1774	-2.17
190	53	2	s17574	SLC16A7	-2.12499	6	5	5	1	285431	NA	-3.20584	2.30311	2.50093	-2.12499
191	28	2	s15946	SLC25A11	-2.10093	6	3	4	1	433058	NA	-2.35091	1.22858	1.49248	-2.10093
192	56	2	s12996	SLC6A11	-2.09609	5	5	8	1	472166	NA	-2.9384	0.299935	2.06844	-2.09609
193	40	2	s27284	FAM18B	-2.09333	7	4	4	1	434585	NA	-2.75607	3.59506	2.64201	-2.09333
194	14	0	NC1	NC1	-2.08184	1	2	2	1	508354	NA	-3.09067	5.56041	4.26047	-2.08184
195	19	2	s30828	TMEM63B	-2.07605	7	2	7	1	672720	NA	-4.44759	2.00871	5.39576	-2.07605
196	16	2	s20201	COX4NB	-2.06182	5	2	4	1	326320	NA	-1.76015	0.448506	0.734596	-2.06182
197	21	2	s14616	UCHL1	-2.05322	3	2	9	1	473992	NA	-4.14878	1.85683	6.34154	-2.05322
198	55	2	s14326	TPD52	-2.05046	6	5	7	1	438324	NA	-2.70227	1.01442	1.46114	-2.05046
199	26	2	s20202	COX4NB	-2.05036	4	3	2	1	444232	NA	-3.97944	1.25757	4.50373	-2.05036
200	16	2	s23979	SLC39A14	-2.04691	6	2	4	1	396040	NA	-2.45293	0.492931	2.10834	-2.04691
201	34	2	s25498	TIMM8B	-2.01587	7	3	10	1	394613	NA	-3.77659	2.42856	4.51785	-2.01587
202	45	2	s10132	PCMT1	-2.01414	7	4	9	1	440371	NA	-6.98537	1.86303	8.23757	-2.01414
203	43	2	s51541	TMEM179B	-2.01054	8	4	7	1	405964	NA	-1.37727	4.74073	6.76851	-2.01054
204	31	2	s194997	PDLIM7	-1.98991	6	3	7	1	337394	NA	-2.15091	1.65908	1.326	-1.98991
205	35	2	s55752	NA	-1.98512	5	3	11	1	590531	NA	-2.5099	0.0778824	2.0136	-1.98512
206	16	2	s8744	CTAGE5	-1.95627	2	2	4	1	482588	NA	-3.68488	0.780189	2.80246	-1.95627
207	56	2	s14327	TPD52	-1.88755	2	5	8	1	189479	NA	-3.64299	2.60311	3.97293	-1.88755
208	69	2	s17580	SLC33A1	-1.87391	5	6	9	1	209736	NA	-1.27988	1.5981	1.42585	-1.87391
209	30	2	s27103	AK3	-1.85148	5	3	6	1	205344	NA	-1.46749	0.612136	0.955261	-1.85148
210	13	2	GFP	GFP	-1.83722	6	2	1	1	367066	NA	-2.05068	2.59157	1.8397	-1.83722
211	30	2	s21656	SLC27A4	-1.83703	4	3	6	1	367497	NA	-1.84356	0.8782	0.898012	-1.83703
212	45	2	s18280	GOSR1	-1.82539	5	4	9	1	296173	NA	-1.69372	0.453641	0.756031	-1.82539
213	68	2	s38246	RAB34	-1.80573	5	6	8	1	701418	NA	-1.71763	0.693768	0.751145	-1.80573
214	59	2	s11900	RDX	-1.78365	3	5	11	1	338667	NA	-1.80253	6.16049	6.38918	-1.78365
215	58	2	s10688	PLS3	-1.76947	1	5	10	1	476049	NA	-4.48797	2.71245	5.88116	-1.76947
216	57	2	s2317	SLC25A20	-1.76929	5	5	9	1	425026	NA	-1.41416	0.951135	1.10105	-1.76929
217	57	2	s16484	ALDH4A1	-1.7537	2	5	9	1	169079	NA	-1.76748	1.92089	1.35207	-1.7537
218	27	2	s24535	SAMM50	-1.74964	4	3	3	1	289590	NA	-2.07651	2.02876	2.41859	-1.74964
219	47	2	s37455	KIAA1715	-1.72628	1	4	11	1	477311	NA	-9.50574	1.73062	18.9543	-1.72628
220	38	2	s3661	SLC25A10	-1.69722	3	4	2	1	354830	NA	-1.90505	2.44815	2.08822	-1.69722
221	15	2	s29332	MARCH5	-1.68896	7	2	3	1	607049	NA	-1.97804	3.35341	2.47005	-1.68896
222	24	2	GFP	GFP	-1.67879	1	2	12	1	329252	NA	-2.95481	0.417715	4.89501	-1.67879
223	44	2	s10131	PCMT1	-1.67455	1	4	8	1	452164	NA	-6.55093	2.49337	10.9542	-1.67455
224	78	2	s734	GART	-1.66655	1	7	6	1	348767	NA	-5.6866	1.40596	9.86774	-1.66655
225	17	2	s30031	SLC35A5	-1.66473	7	2	5	1	341001	NA	-3.09984	3.19718	3.75654	-1.66473
226	42	2	s30033	SLC35A5	-1.60454	5	4	6	1	410367	NA	-1.49929	0.783247	0.583129	-1.60454
227	70	2	s11886	RCN2	-1.58947	6	6	10	1	298585	NA	-1.49648	1.36069	1.0588	-1.58947
228	31	2	s47370	RAB12	-1.57383	7	3	7	1	521541	NA	-4.41318	2.97167	5.39035	-1.57383
229	23	2	s26390	SLC43A3	-1.56739	6	2	11	1	503088	NA	-1.64263	1.30618	0.894567	-1.56739
230	32	2	s31513	LMBRD1	-1.55913	6	3	8	1	405345	NA	-2.20529	1.07179	1.77085	-1.55913
231	62	2	s44068	AGPAT6	-1.54266	5	6	2	1	462674	NA	-2.14843	0.682954	1.96462	-1.54266
232	29	2	s29173	TOMM7	-1.54024	5	3	5	1	372354	NA	-1.26488	1.3969	1.46159	-1.54024
233	39	2	s1805	ATP6V1E1	-1.53156	4	4	3	1	357474	NA	-1.31073	2.70158	2.15401	-1.53156
234	28	2	s23843	SLC35A3	-1.52797	5	3	4	1	301229	NA	-1.22332	0.680401	1.50937	-1.52797
235	40	2	s1745	ATP2A1	-1.51583	8	4	4	1	453281	NA	-11.9672	1.10285	16.505	-1.51583
236	46	2	s23980	SLC39A14	-1.49479	1	4	10	1	385298	NA	-2.17513	1.4509	1.64645	-1.49479
237	21	2	s32307	UGCGL1	-1.49469	7	2	9	1	489757	NA	-3.45556	1.39533	4.13671	-1.49469
238	70	2	s28411	ERGIC3	-1.46791	2	6	10	1	197910	NA	-1.54155	3.00242	2.28794	-1.46791
239	77	2	s27498	GOLGA7	-1.44882	6	7	5	1	386415	NA	-2.8811	0.900419	3.12255	-1.44882
240	42	2	s18327	RAB3D	-1.43636	3	4	6	1	221419	NA	-3.0732	6.67832	5.23244	-1.43636
241	21	2	s25494	TIMM9	-1.41382	6	2	9	1	495244	NA	-2.63556	0.614504	2.01016	-1.41382
242	28	2	s48449	CERS6	-1.41147	1	3	4	1	436233	NA	-1.39414	0.769512	0.570035	-1.41147
243	66	2	s42759	SLC38A10	-1.40692	2	6	6	1	223067	NA	-1.09277	1.86508	2.04023	-1.40692
244	52	2	s11671	RAB3B	-1.39483	6	5	4	1	387997	NA	-1.62595	0.659449	1.08279	-1.39483
245	17	2	s24533	SAMM50	-1.37807	6	2	5	1	408586	NA	-1.80204	1.56299	1.25212	-1.37807
246	58	2	s13053	SLC12A4	-1.36143	6	5	10	1	576514	NA	-2.61728	1.00882	2.52715	-1.36143
247	32	2	s28384	LSR	-1.34483	5	3	8	1	325170	NA	-1.06839	0.731592	0.85716	-1.34483
248	53	2	s498	ASAH1	-1.33515	7	5	5	1	573007	NA	-3.30406	2.03966	3.71065	-1.33515
249	74	2	s26788	LASS2	-1.31788	6	7	2	1	545272	NA	-2.24602	1.10165	2.82682	-1.31788
250	34	2	s13046	SLC12A2	-1.31262	1	3	10	1	421873	NA	-2.32243	3.54762	3.60755	-1.31262
251	17	2	s17572	SLC16A7	-1.30835	4	2	5	1	311772	NA	-1.96427	0.692411	2.49088	-1.30835
252	56	2	s11780	RAP1A	-1.2997	4	5	8	1	280707	NA	-1.07877	2.18445	2.07558	-1.2997
253	42	2	s19262	MFN2	-1.23491	1	4	6	1	503840	NA	-3.24333	2.03573	5.72088	-1.23491
254	59	2	s17861	SNAP29	-1.20818	1	5	11	1	557950	NA	-6.53475	2.58406	12.2742	-1.20818
255	47	2	s14485	TTN	-1.20504	2	4	11	1	329451	NA	-0.548136	0.332983	1.20539	-1.20504
256	13	2	GFP	GFP	-1.18646	8	2	1	1	421143	NA	-6.5436	2.07794	15.3854	-1.18646
257	64	2	s48448	CERS6	-1.16087	7	6	4	1	597944	NA	-1.98843	0.630648	4.22224	-1.16087
258	70	2	s44069	AGPAT6	-1.15498	1	6	10	1	574081	NA	-10.1534	0.875362	20.536	-1.15498
259	56	2	s11781	RAP1A	-1.13737	6	5	8	1	430890	NA	-1.05611	1.08253	0.789095	-1.13737
260	27	2	s13608	STXBP3	-1.12022	7	3	3	1	544354	NA	-2.30718	0.905576	2.17173	-1.12022
261	13	2	GFP	GFP	-1.11495	5	2	1	1	396417	NA	-0.531569	1.70017	1.48955	-1.11495
262	82	2	s40407	YIF1B	-1.09351	7	7	10	1	528578	NA	-2.47812	0.737076	3.5322	-1.09351
263	19	2	s17647	RAB11B	-1.08664	4	2	7	1	255648	NA	-1.60708	1.07774	1.77856	-1.08664
264	26	2	s21708	RAB35	-1.06822	2	3	2	1	382610	NA	-0.7417	0.604185	1.17844	-1.06822
265	77	2	s12378	RTN1	-1.04974	2	7	5	1	321231	NA	-0.439764	0.172147	1.03156	-1.04974
266	55	2	s14793	VIL1	-1.03806	7	5	7	1	429341	NA	-1.77352	1.71034	2.12861	-1.03806
267	31	2	s25489	TIMM13	-1.0277	3	3	7	1	311717	NA	-1.59561	3.11965	2.50529	-1.0277
268	39	2	s497	ASAH1	-1.01824	2	4	3	1	324030	NA	0.554909	1.21867	2.59311	-1.01824
269	50	2	s16965	SGPL1	-1.01757	2	5	2	1	468903	NA	-2.02645	0.684338	2.7648	-1.01757
270	14	0	NC1	NC1	-1.01398	6	2	2	1	649797	NA	-0.806945	0.68784	0.673147	-1.01398
271	34	2	s21700	TMED1	-0.9847	6	3	10	1	471193	NA	-0.774314	0.652311	0.646585	-0.9847
272	20	2	s1752	ATP2B2	-0.981776	1	2	8	1	357706	NA	-1.27376	0.96907	2.10638	-0.981776
273	67	2	s21655	SLC27A4	-0.963865	2	6	7	1	230834	NA	-0.905708	0.688031	2.17654	-0.963865
274	20	2	s194995	PDLIM7	-0.963015	4	2	8	1	260549	NA	-1.93175	0.351581	2.81433	-0.963015
275	20	2	s7	AGPAT1	-0.941739	5	2	8	1	419583	NA	-1.08464	0.729146	0.536447	-0.941739
276	29	2	s16881	PROM1	-0.927088	4	3	5	1	449940	NA	-0.436795	2.15051	1.47385	-0.927088
277	13	2	GFP	GFP	-0.92531	1	2	1	1	326752	NA	-1.72293	2.76322	2.94204	-0.92531
278	40	2	s53629	TOMM5	-0.920116	3	4	4	1	389934	NA	-1.08212	2.95938	3.38556	-0.920116
279	54	0	NC1	NC1	-0.890899	5	5	6	1	347241	NA	-0.451481	0.548187	0.837963	-0.890899
280	22	2	s17844	B4GALT5	-0.889816	4	2	10	1	310411	NA	-0.71454	2.29379	1.66353	-0.889816
281	33	2	s20539	SEC23A	-0.878992	1	3	9	1	464643	NA	-2.8708	1.27411	4.04432	-0.878992
282	38	2	s8745	CTAGE5	-0.878375	5	4	2	1	585055	NA	-0.996667	0.436128	1.0245	-0.878375
283	14	0	NC1	NC1	-0.872542	7	2	2	1	636565	NA	-0.559902	1.05471	1.09661	-0.872542
284	35	2	s25080	TOR1AIP1	-0.866825	8	3	11	1	360395	NA	-3.16152	4.50054	5.48172	-0.866825
285	46	2	s10394	PGD	-0.851117	4	4	10	1	261645	NA	-1.39827	0.716196	1.0538	-0.851117
286	28	2	s20540	SEC23A	-0.840977	4	3	4	1	438302	NA	-1.6932	1.5038	2.23886	-0.840977
287	43	2	s6945	HSD17B2	-0.833981	7	4	7	1	504781	NA	-3.32288	1.55837	4.55021	-0.833981
288	57	2	s1603	ARL1	-0.808688	6	5	9	1	383229	NA	-1.06334	0.291502	0.541408	-0.808688
289	20	2	s25488	TIMM13	-0.80198	6	2	8	1	417580	NA	-0.981287	1.1535	0.969509	-0.80198
290	45	2	s17648	RAB11B	-0.775125	6	4	9	1	233334	NA	-1.00932	1.10683	1.29437	-0.775125
291	59	2	s17736	COPB2	-0.773414	6	5	11	1	214106	NA	-1.01143	1.44587	1.54537	-0.773414
292	81	2	s38244	RAB34	-0.772992	7	7	9	1	525037	NA	-0.968488	2.26147	1.53005	-0.772992
293	66	2	s29333	MARCH5	-0.771424	4	6	6	1	303784	NA	-0.166375	0.850414	1.57562	-0.771424
294	53	2	s9906	SLC22A18	-0.760934	4	5	5	1	246875	NA	-0.310252	1.298	1.49172	-0.760934
295	21	2	s20702	AGPAT2	-0.746857	5	2	9	1	709516	NA	-0.882181	0.603379	0.631738	-0.746857
296	78	2	s27896	FKBP11	-0.745459	6	7	6	1	482289	NA	-1.55358	0.410746	1.73908	-0.745459
297	31	2	s27897	FKBP11	-0.74306	2	3	7	1	524075	NA	-0.634426	1.29894	1.72698	-0.74306
298	68	2	s46467	TOR1AIP2	-0.727252	7	6	8	1	508476	NA	-1.11296	0.0986101	1.34105	-0.727252
299	77	2	s4062	TIMM8A	-0.726296	1	7	5	1	328389	NA	-3.0603	2.95479	6.4133	-0.726296
300	68	2	s27898	FKBP11	-0.709373	4	6	8	1	379479	NA	-0.693362	1.84495	2.76141	-0.709373
301	30	2	s19109	TOMM70A	-0.699317	7	3	6	1	421032	NA	-1.79732	1.38405	2.34007	-0.699317
302	74	2	s546	KDELR1	-0.691479	5	7	2	1	398264	NA	-0.43727	0.672075	0.671625	-0.691479
303	41	0	NC2	NC2	-0.687682	3	4	5	1	418266	NA	-0.478404	0.12179	0.512855	-0.687682
304	28	2	s30032	SLC35A5	-0.682402	8	3	4	1	474467	NA	-4.49223	4.12575	9.89808	-0.682402
305	44	2	s11884	RCN1	-0.680626	5	4	8	1	380342	NA	-1.17278	0.354152	0.81337	-0.680626
306	14	0	NC1	NC1	-0.674491	8	2	2	1	604394	NA	-0.404694	0	0.603283	-0.674491
307	33	2	s27499	GOLGA7	-0.661945	4	3	9	1	372918	NA	-0.351637	1.5603	1.89024	-0.661945
308	63	2	s18207	SLC4A7	-0.632481	6	6	3	1	488960	NA	-0.864635	0.220888	0.582763	-0.632481
309	41	0	NC2	NC2	-0.626037	4	4	5	1	447827	NA	-0.204822	0.584145	0.866356	-0.626037
310	76	2	s35318	FUNDC2	-0.626027	7	7	4	1	461026	NA	-3.14917	1.29113	4.69363	-0.626027
311	64	2	s53628	TOMM5	-0.623088	1	6	4	1	551987	NA	-3.15662	2.16043	6.44418	-0.623088
312	66	2	s19108	TOMM70A	-0.619285	5	6	6	1	190796	NA	-0.955181	0.119728	0.566515	-0.619285
313	54	0	NC1	NC1	-0.61678	3	5	6	1	405378	NA	-0.543157	0.447284	0.733961	-0.61678
314	75	2	s21639	SLC38A3	-0.615387	5	7	3	1	386427	NA	-0.918759	1.53198	1.18411	-0.615387
315	82	2	s13051	SLC12A4	-0.610788	2	7	10	1	329750	NA	-0.500355	0.696071	0.751612	-0.610788
316	31	2	s28734	STX18	-0.609218	5	3	7	1	322902	NA	-0.532601	0.896738	0.826174	-0.609218
317	22	2	s25497	TIMM8B	-0.607263	6	2	10	1	449996	NA	-0.478432	0.499536	0.553988	-0.607263
318	23	2	s21408	YIF1A	-0.582712	5	2	11	1	471735	NA	-0.724966	0.344609	0.350258	-0.582712
319	69	2	s18950	TOMM20	-0.582234	2	6	9	1	252551	NA	-0.831009	0.30757	0.864771	-0.582234
320	54	0	NC1	NC1	-0.556256	4	5	6	1	337483	NA	-0.722139	0.247134	0.49596	-0.556256
321	23	2	s226910	ERGIC1	-0.542916	7	2	11	1	468936	NA	-0.41082	0.791958	0.899138	-0.542916
322	53	2	s3176	CLN3	-0.536322	5	5	5	1	331221	NA	-0.643774	0.40457	0.700345	-0.536322
323	79	2	s28383	LSR	-0.527283	6	7	7	1	461181	NA	-0.6051	0.414731	1.02077	-0.527283
324	17	2	s9904	SLC22A18	-0.524393	2	2	5	1	357684	NA	-0.39775	1.38885	1.13473	-0.524393
325	18	2	s20538	SEC23A	-0.50992	5	2	6	1	495897	NA	-0.447392	0.553627	0.574634	-0.50992
326	14	0	NC1	NC1	-0.498702	5	2	2	1	561291	NA	-0.375511	0.256536	0.310215	-0.498702
327	76	2	s15460	ALDH5A1	-0.484206	3	7	4	1	315932	NA	1.25529	2.53539	3.97358	-0.484206
328	35	2	s547	KDELR1	-0.479918	4	3	11	1	426320	NA	-0.564996	0.15459	0.575449	-0.479918
329	54	0	NC1	NC1	-0.476439	7	5	6	1	546843	NA	-0.540161	0.370477	0.802319	-0.476439
330	67	2	s223114	TIMM23	-0.468503	1	6	7	1	349110	NA	-2.95293	2.9208	8.16066	-0.468503
331	54	0	NC1	NC1	-0.466586	2	5	6	1	295487	NA	-0.57851	0.971639	0.684215	-0.466586
332	28	2	s14794	VIL1	-0.445661	7	3	4	1	646312	NA	-2.45073	2.87891	3.87316	-0.445661
333	46	2	s12676	SEL1L	-0.441006	7	4	10	1	469533	NA	-1.4386	0.159789	2.1323	-0.441006
334	33	2	s24534	SAMM50	-0.435434	5	3	9	1	287466	NA	-0.113313	0.858329	1.31328	-0.435434
335	22	2	s32549	TOMM22	-0.434931	7	2	10	1	510699	NA	-1.89721	0.601202	2.70901	-0.434931
336	77	2	s35860	CORO7	-0.389889	7	7	5	1	492689	NA	-0.18872	0.407639	1.45624	-0.389889
337	70	2	s23842	SLC35A3	-0.379796	3	6	10	1	334629	NA	0.585376	2.68319	3.97753	-0.379796
338	18	2	s30810	LAPTM4B	-0.365678	7	2	6	1	532771	NA	-3.01905	0.2505	4.19837	-0.365678
339	20	2	s31512	LMBRD1	-0.362476	7	2	8	1	514328	NA	-1.93708	1.25358	2.87714	-0.362476
340	35	2	s16718	MTMR1	-0.354552	7	3	11	1	569357	NA	-3.05189	1.71771	4.69902	-0.354552
341	35	2	s51543	TMEM179B	-0.345497	6	3	11	1	332903	NA	-0.819439	0.459451	1.21251	-0.345497
342	24	2	GFP	GFP	-0.344088	2	2	12	1	341654	NA	-0.908669	2.09359	2.14844	-0.344088
343	41	0	NC2	NC2	-0.340831	2	4	5	1	525900	NA	-0.433537	1.19708	0.78955	-0.340831
344	54	0	NC1	NC1	-0.332501	1	5	6	1	495344	NA	-0.0969659	1.27184	0.984016	-0.332501
345	58	2	s579	SLC16A1	-0.330045	5	5	10	1	463670	NA	-0.0673167	1.41377	0.898937	-0.330045
346	41	0	NC2	NC2	-0.299082	6	4	5	1	467022	NA	-0.373574	0.250228	0.575101	-0.299082
347	15	2	s20161	RTN3	-0.297798	5	2	3	1	541809	NA	0.134309	0.398384	0.819951	-0.297798
348	75	2	s11885	RCN2	-0.291374	2	7	3	1	390155	NA	-0.01805	1.18919	1.69207	-0.291374
349	24	2	GFP	GFP	-0.289213	6	2	12	1	358271	NA	-0.532676	1.55226	1.08617	-0.289213
350	15	2	s16963	SGPL1	-0.273527	4	2	3	1	463902	NA	-0.934432	0.346595	1.96313	-0.273527
351	55	2	s17846	B4GALT5	-0.268394	3	5	7	1	297323	NA	0.597938	1.87016	2.54395	-0.268394
352	47	2	s16719	MTMR1	-0.265034	6	4	11	1	433722	NA	-0.243153	0.266727	0.304755	-0.265034
353	80	2	s16711	NAPG	-0.26435	3	7	8	1	307004	NA	0.629764	3.45661	3.10767	-0.26435
354	34	2	s23707	NCSTN	-0.251788	8	3	10	1	410290	NA	-0.110121	7.76759	8.09976	-0.251788
355	76	2	s11899	RDX	-0.247447	2	7	4	1	250858	NA	-0.910703	1.93339	3.03889	-0.247447
356	70	2	s27104	AK3	-0.228963	7	6	10	1	553890	NA	-2.34928	0.779741	5.10126	-0.228963
357	47	2	s3175	CLN3	-0.216886	4	4	11	1	367376	NA	-0.125667	0.411814	0.300099	-0.216886
358	14	0	NC1	NC1	-0.180914	2	2	2	1	492312	NA	-0.0369219	0.35618	0.68192	-0.180914
359	51	2	s16710	SNAP23	-0.180851	4	5	3	1	169355	NA	-0.298735	0.878839	1.26927	-0.180851
360	29	2	s35897	LASS4	-0.165749	6	3	5	1	271325	NA	-0.464328	0.474627	0.783236	-0.165749
361	40	2	s16485	ALDH4A1	-0.163686	6	4	4	1	357563	NA	-0.848994	0.538471	1.50157	-0.163686
362	26	2	s2318	SLC25A20	-0.151051	7	3	2	1	542882	NA	-0.135455	1.69967	1.67047	-0.151051
363	62	2	s17649	RAB11B	-0.149053	7	6	2	1	317536	NA	-0.695882	0.69083	1.26941	-0.149053
364	64	2	s33390	WDFY1	-0.145831	6	6	4	1	579513	NA	0.255371	0.649904	1.29269	-0.145831
365	65	2	s19259	LPGAT1	-0.145211	7	6	5	1	436808	NA	-1.734	0.228312	3.48185	-0.145211
366	80	2	s38157	SLC25A18	-0.140275	7	7	8	1	210820	NA	-3.28661	0.367633	5.53066	-0.140275
367	62	2	s25495	TIMM9	-0.113006	4	6	2	1	522426	NA	-0.365547	1.13624	0.774809	-0.113006
368	78	2	s35896	LASS4	-0.112389	7	7	6	1	475784	NA	-0.226951	0.769254	2.17692	-0.112389
369	24	2	GFP	GFP	-0.104138	7	2	12	1	477963	NA	-0.757235	1.51066	3.47827	-0.104138
370	51	2	s10126	PCK2	-0.10285	1	5	3	1	474667	NA	-0.432183	1.32646	2.09345	-0.10285
371	63	2	s35898	LASS4	-0.0999827	1	6	3	1	351113	NA	-4.65428	0.20849	9.16347	-0.0999827
372	33	2	s41561	SLC22A9	-0.0945714	7	3	9	1	500554	NA	-1.91864	1.37816	4.13487	-0.0945714
373	38	2	s32308	UGCGL1	-0.0891507	6	4	2	1	444951	NA	-1.04107	1.24603	1.78784	-0.0891507
374	39	2	s24610	YIPF3	-0.0661628	8	4	3	1	347993	NA	2.33891	8.12148	13.6006	-0.0661628
375	21	2	s17737	COPB2	-0.0573279	4	2	9	1	274732	NA	-0.777208	0.965162	2.37888	-0.0573279
376	24	2	GFP	GFP	-0.0564364	5	2	12	1	314538	NA	-0.0759262	0.969462	1.00438	-0.0564364
377	51	2	s14486	TTN	-0.0468666	6	5	3	1	550826	NA	-0.0660975	0.895409	2.49633	-0.0468666
378	65	2	s25499	TIMM8B	-0.0236208	5	6	5	1	206937	NA	-0.0766564	0.322605	0.80982	-0.0236208
379	69	2	s8207	FADS1	-0.0141371	3	6	9	1	232117	NA	0.702189	3.4669	3.8816	-0.0141371
380	33	2	s23158	CLCC1	0.0359302	2	3	9	1	329230	NA	-0.28909	1.59568	1.05903	0.0359302
381	17	2	s44067	AGPAT6	0.0418203	8	2	5	1	481526	NA	-7.02226	3.05377	11.9896	0.0418203
382	81	2	s23682	KIAA0776	0.0512331	5	7	9	1	413531	NA	-0.0759501	1.04666	0.739163	0.0512331
383	70	2	s3662	SLC25A10	0.0556563	4	6	10	1	358547	NA	0.501905	0.440531	1.15497	0.0556563
384	41	0	NC2	NC2	0.0883349	5	4	5	1	560716	NA	-0.164082	0.785667	0.833837	0.0883349
385	35	2	s11670	RAB3B	0.0939884	1	3	11	1	546732	NA	-0.294178	0.479347	0.728754	0.0939884
386	64	2	s1378	SLC25A6	0.099357	2	6	4	1	267021	NA	0.569699	0.803213	1.22438	0.099357
387	63	2	s14797	EZR	0.128836	4	6	3	1	408951	NA	0.448137	1.19048	1.25303	0.128836
388	54	0	NC1	NC1	0.130306	6	5	6	1	578318	NA	-0.0728114	0.250228	0.602504	0.130306
389	84	2	Mock	Mock	0.133501	1	7	12	1	615733	NA	-2.0505	2.24898	4.7469	0.133501
390	81	2	s13045	SLC12A2	0.154778	2	7	9	1	374821	NA	-0.43097	0.837621	2.04723	0.154778
391	84	2	Mock	Mock	0.181028	7	7	12	1	609051	NA	1.88972	0.559947	5.59364	0.181028
392	41	0	NC2	NC2	0.181732	1	4	5	1	569246	NA	0.160419	0.22353	0.46174	0.181732
393	29	2	s47412	TMEM192	0.185602	7	3	5	1	418797	NA	-1.51908	0.860849	5.87737	0.185602
394	81	2	s19257	LPGAT1	0.185901	4	7	9	1	476049	NA	1.80939	0.662358	4.22624	0.185901
395	16	2	s1377	SLC25A6	0.190083	1	2	4	1	464931	NA	-0.741598	0.874228	1.64878	0.190083
396	82	2	s29172	TOMM7	0.196256	6	7	10	1	373549	NA	-0.531193	0.735821	3.26161	0.196256
397	50	2	s51542	TMEM179B	0.199158	1	5	2	1	563084	NA	-7.67463	0.913173	17.7708	0.199158
398	71	2	s10125	PCK2	0.206545	7	6	11	1	321309	NA	0.190518	0.895015	0.834967	0.206545
399	79	2	s22304	PARK7	0.262361	5	7	7	1	445526	NA	0.282626	0.468959	0.460084	0.262361
400	70	2	s16964	SGPL1	0.279186	5	6	10	1	370673	NA	0.208859	0.878905	0.948455	0.279186
401	63	2	s35862	CORO7	0.282099	2	6	3	1	325413	NA	0.617569	1.03118	0.912959	0.282099
402	52	2	s6516	HEXB	0.28871	5	5	4	1	353447	NA	0.362586	0.15916	0.417004	0.28871
403	58	2	s14618	UCHL1	0.289607	7	5	10	1	402712	NA	0.114579	0.75887	0.600925	0.289607
404	57	2	s16712	NAPG	0.297725	4	5	9	1	314505	NA	0.189725	1.18702	1.23777	0.297725
405	51	2	s13597	STX4	0.298124	7	5	3	1	585575	NA	0.414339	2.49189	2.0002	0.298124
406	69	2	s3379	SLC31A1	0.2984	7	6	9	1	491704	NA	-0.592687	0.636857	2.87364	0.2984
407	40	2	s12995	SLC6A11	0.312863	4	4	4	1	343811	NA	0.25496	1.09983	0.921519	0.312863
408	47	2	s40408	YIF1B	0.324016	5	4	11	1	469555	NA	0.0120956	0.487906	0.71672	0.324016
409	14	0	NC1	NC1	0.328945	4	2	2	1	488263	NA	0.0455923	0.440469	0.665793	0.328945
410	38	2	s29174	TOMM7	0.355632	4	4	2	1	552574	NA	0.775818	2.26179	1.58526	0.355632
411	50	2	s33761	RAP2C	0.356739	5	5	2	1	569522	NA	0.505883	0.237688	0.336869	0.356739
412	42	2	s15461	ALDH5A1	0.373957	4	4	6	1	300355	NA	0.00221617	1.60128	1.56305	0.373957
413	13	2	GFP	GFP	0.376447	2	2	1	1	259200	NA	0.601023	2.28983	2.09437	0.376447
414	23	2	s11779	RAP1A	0.379872	2	2	11	1	298474	NA	0.230318	1.26226	1.01208	0.379872
415	20	2	s224256	PGD	0.385302	2	2	8	1	170904	NA	0.723435	0.662196	1.0417	0.385302
416	80	2	s23157	CLCC1	0.397825	5	7	8	1	360052	NA	0.283026	0.0958854	0.831907	0.397825
417	13	2	GFP	GFP	0.402648	7	2	1	1	478627	NA	-0.479699	1.54143	1.97336	0.402648
418	34	2	s28735	STX18	0.406904	2	3	10	1	209858	NA	0.629623	1.74876	1.88414	0.406904
419	64	2	s17917	RAB9A	0.408048	5	6	4	1	442605	NA	0.234246	1.07229	0.976403	0.408048
420	17	2	s20448	TOMM40	0.42759	5	2	5	1	353823	NA	0.801214	0.782705	1.12816	0.42759
421	56	2	s16980	SLC5A6	0.434592	7	5	8	1	484115	NA	-0.0116353	0.772458	1.71927	0.434592
422	22	2	s21062	SLC12A7	0.445641	5	2	10	1	484236	NA	0.297496	0.715334	0.588108	0.445641
423	50	2	s21640	SLC38A3	0.472937	7	5	2	1	554045	NA	0.157066	0.646488	0.701188	0.472937
424	83	0	NC2	NC2	0.476439	7	7	11	1	590874	NA	0.0728396	0.370477	1.26676	0.476439
425	71	2	s26392	SLC43A3	0.488378	2	6	11	1	441012	NA	1.00615	1.69075	1.63897	0.488378
426	66	2	s4064	TIMM8A	0.501746	7	6	6	1	371159	NA	-0.0551336	1.00047	3.91413	0.501746
427	73	2	Mock	Mock	0.507953	6	7	1	1	625547	NA	0.6769	2.01278	1.74572	0.507953
428	65	2	s19261	MFN2	0.526844	6	6	5	1	328278	NA	0.467943	1.63684	1.85853	0.526844
429	52	2	s10689	PLS3	0.530336	7	5	4	1	493020	NA	-0.414735	0.939879	4.71261	0.530336
430	38	2	s20203	TMEM5	0.548281	7	4	2	1	603044	NA	-0.886481	1.57945	2.95311	0.548281
431	14	0	NC1	NC1	0.551866	3	2	2	1	411562	NA	1.20952	1.45648	2.66077	0.551866
432	83	0	NC2	NC2	0.569573	1	7	11	1	519849	NA	1.12528	1.11389	2.19208	0.569573
433	40	2	s14636	UFD1L	0.575074	2	4	4	1	340747	NA	1.15314	2.68334	2.0269	0.575074
434	67	2	s35861	CORO7	0.576997	3	6	7	1	280707	NA	3.13362	2.15847	4.77993	0.576997
435	51	2	s10395	PGD	0.583474	5	5	3	1	374180	NA	0.479457	0.530097	0.417799	0.583474
436	43	2	s13609	STXBP3	0.586315	2	4	7	1	265119	NA	4.0132	2.81459	8.41261	0.586315
437	29	2	s23683	KIAA0776	0.6015	1	3	5	1	356169	NA	2.42485	1.6119	8.00519	0.6015
438	75	2	s27102	AK3	0.629071	6	7	3	1	446267	NA	0.386962	1.0492	0.925776	0.629071
439	41	0	NC2	NC2	0.674491	8	4	5	1	570242	NA	0.404694	0	0.603283	0.674491
440	84	2	Mock	Mock	0.694652	6	7	12	1	566889	NA	2.03675	0.882402	2.7496	0.694652
441	41	0	NC2	NC2	0.70734	7	4	5	1	492866	NA	0.424826	0.615406	0.698632	0.70734
442	43	2	s15462	ALDH5A1	0.720667	1	4	7	1	280076	NA	1.44351	1.39668	2.91225	0.720667
443	65	2	s195083	TMED1	0.757456	2	6	5	1	241465	NA	0.447522	0.932383	0.916687	0.757456
444	84	2	Mock	Mock	0.771039	2	7	12	1	524971	NA	1.41291	2.97386	2.65808	0.771039
445	63	2	s32551	TOMM22	0.775266	5	6	3	1	177421	NA	0.453737	1.31859	0.937983	0.775266
446	38	2	s18949	TOMM20	0.805957	1	4	2	1	545438	NA	-1.46745	3.59064	5.89833	0.805957
447	75	2	s3377	SLC31A1	0.813337	1	7	3	1	280574	NA	-0.610411	3.72651	5.47753	0.813337
448	62	2	s47369	RAB12	0.827958	6	6	2	1	507657	NA	0.843253	0.432735	1.05034	0.827958
449	83	0	NC2	NC2	0.85028	5	7	11	1	562896	NA	1.53843	0.264713	1.27397	0.85028
450	69	2	s30811	LAPTM4B	0.882587	4	6	9	1	413144	NA	3.65209	0.317448	5.0543	0.882587
451	80	2	s19107	TOMM70A	0.885355	4	7	8	1	318465	NA	2.17501	1.7678	4.26257	0.885355
452	76	2	s21654	SLC27A4	0.890662	5	7	4	1	437948	NA	1.01649	1.13123	1.28348	0.890662
453	26	2	s30830	TMEM63B	0.899628	5	3	2	1	318034	NA	0.998583	0.861038	0.650749	0.899628
454	62	2	s27283	FAM18B	0.905216	2	6	2	1	434872	NA	0.636686	0.861457	0.737899	0.905216
455	74	2	s33388	WDFY1	0.912209	7	7	2	1	447849	NA	1.31443	0.71932	1.16426	0.912209
456	67	2	s38159	SLC25A18	0.917546	5	6	7	1	435481	NA	1.10552	0.392374	1.27066	0.917546
457	75	2	s33760	RAP2C	0.924148	7	7	3	1	584591	NA	1.12269	1.1037	3.22069	0.924148
458	71	2	s38158	SLC25A18	0.943905	1	6	11	1	442639	NA	2.9188	1.11042	5.45825	0.943905
459	46	2	s5798	GLB1	0.951738	5	4	10	1	445338	NA	1.02216	1.06239	1.62966	0.951738
460	24	2	GFP	GFP	0.961538	3	2	12	1	397147	NA	-0.440613	3.4112	6.38087	0.961538
461	59	2	s21410	YIF1A	0.975465	4	5	11	1	362707	NA	1.69768	1.65044	1.90785	0.975465
462	24	2	GFP	GFP	0.998449	4	2	12	1	239197	NA	-0.595623	1.67452	4.28808	0.998449
463	59	2	s12379	RTN1	1.00076	5	5	11	1	502734	NA	0.727794	0.981011	0.829009	1.00076
464	51	2	s11887	RCN2	1.00172	3	5	3	1	352584	NA	0.910239	2.93231	2.82066	1.00172
465	73	2	Mock	Mock	1.01097	1	7	1	1	626321	NA	1.43876	0.850643	1.10191	1.01097
466	16	2	s42758	SLC38A10	1.05253	8	2	4	1	502712	NA	4.04556	5.79329	7.70105	1.05253
467	73	2	Mock	Mock	1.07464	3	7	1	1	544973	NA	1.09688	3.22687	3.82834	1.07464
468	81	2	s28733	STX18	1.08235	6	7	9	1	493032	NA	0.953161	1.37554	1.00165	1.08235
469	52	2	s735	GART	1.13208	3	5	4	1	200144	NA	3.53525	4.5366	5.51055	1.13208
470	53	2	s14987	ZFPL1	1.1325	2	5	5	1	160726	NA	1.20434	1.71046	2.10155	1.1325
471	38	2	s25490	TIMM13	1.14713	2	4	2	1	187499	NA	1.33442	0.7035	1.54339	1.14713
472	83	0	NC2	NC2	1.15204	6	7	11	1	472000	NA	1.29937	0.151435	0.446004	1.15204
473	65	2	s28412	ERGIC3	1.17331	4	6	5	1	402877	NA	2.44193	2.13059	2.63999	1.17331
474	77	2	s18278	GOSR1	1.20778	4	7	5	1	306473	NA	2.44279	1.31176	2.86299	1.20778
475	68	2	s21709	RAB35	1.21177	6	6	8	1	491173	NA	2.26737	1.23373	2.14048	1.21177
476	59	2	s41562	SLC22A9	1.24795	2	5	11	1	324351	NA	0.905825	1.67817	1.404	1.24795
477	44	2	s12926	SLC2A1	1.25728	7	4	8	1	323245	NA	-4.26358	1.58643	12.6749	1.25728
478	78	2	s18326	RAB3D	1.27828	4	7	6	1	307413	NA	3.78244	1.43506	5.2675	1.27828
479	55	2	s11883	RCN1	1.33563	1	5	7	1	368925	NA	2.69968	0.996565	3.55133	1.33563
480	79	2	s18948	TOMM20	1.348	4	7	7	1	256987	NA	2.60801	0.655842	2.06971	1.348
481	42	2	s16709	SNAP23	1.37984	7	4	6	1	417669	NA	0.502624	0.360778	5.85653	1.37984
482	74	2	s14795	EZR	1.38865	3	7	2	1	355925	NA	2.90208	0.526695	2.53444	1.38865
483	13	2	GFP	GFP	1.41123	4	2	1	1	300432	NA	1.17045	1.8824	2.0445	1.41123
484	84	2	Mock	Mock	1.42364	3	7	12	1	546644	NA	3.39126	2.75786	4.69308	1.42364
485	50	2	s14617	UCHL1	1.43182	4	5	2	1	362486	NA	2.41289	0.286625	1.49337	1.43182
486	76	2	s27282	FAM18B	1.4848	6	7	4	1	254155	NA	1.95402	0.76857	1.15544	1.4848
487	58	2	s17900	PPIG	1.51245	3	5	10	1	340138	NA	0.64076	3.19511	7.27358	1.51245
488	73	2	Mock	Mock	1.53597	7	7	1	1	652718	NA	1.63308	2.87365	3.07493	1.53597
489	15	2	s1195	AHCY	1.56124	1	2	3	1	356512	NA	2.10161	2.09211	1.65615	1.56124
490	39	2	s736	GART	1.58229	7	4	3	1	486615	NA	0.729159	1.19484	2.19556	1.58229
491	62	2	s195318	ERGIC1	1.59442	1	6	2	1	376370	NA	1.61537	0.970397	1.26878	1.59442
492	35	2	s32550	TOMM22	1.59707	3	3	11	1	263039	NA	3.00416	2.12366	3.00335	1.59707
493	64	2	s23684	KIAA0776	1.63582	3	6	4	1	217547	NA	3.13877	6.06191	5.5417	1.63582
494	78	2	s21707	RAB35	1.67172	5	7	6	1	407413	NA	1.78172	1.03601	1.32203	1.67172
495	15	2	s578	SLC16A1	1.68019	3	2	3	1	219549	NA	2.16477	0.770556	1.34284	1.68019
496	77	2	s21699	TMED1	1.81186	5	7	5	1	292091	NA	1.55861	0.367967	1.34064	1.81186
497	67	2	s17845	B4GALT5	1.81422	6	6	7	1	426608	NA	2.26958	1.39349	1.40195	1.81422
498	51	2	s22306	PARK7	1.82853	2	5	3	1	294182	NA	2.46246	1.99377	1.9935	1.82853
499	83	0	NC2	NC2	1.8386	2	7	11	1	479014	NA	1.95278	1.00579	1.53006	1.8386
500	80	2	s5796	GLB1	1.87868	1	7	8	1	298242	NA	1.84152	1.89498	1.73241	1.87868
501	47	2	s33762	RAP2C	1.9374	3	4	11	1	347473	NA	1.55211	2.57387	2.5972	1.9374
502	50	2	s46466	TOR1AIP2	1.93783	3	5	2	1	360605	NA	1.8389	1.51151	1.18901	1.93783
503	44	2	s53627	TOMM5	1.94136	8	4	8	1	287112	NA	3.68052	1.5821	4.26465	1.94136
504	79	2	s16708	SNAP23	1.94837	3	7	7	1	324760	NA	2.2397	2.96123	2.79869	1.94837
505	82	2	s19260	MFN2	2.09027	4	7	10	1	208386	NA	2.01063	0.99097	2.35327	2.09027
506	57	2	s18208	SLC4A7	2.14512	7	5	9	1	435304	NA	2.11262	0.149737	4.9463	2.14512
507	84	2	Mock	Mock	2.26518	5	7	12	1	675430	NA	2.44138	0.577001	1.57512	2.26518
508	73	2	Mock	Mock	2.31036	2	7	1	1	518012	NA	1.09585	0.21528	1.9103	2.31036
509	52	2	s1197	AHCY	2.31386	4	5	4	1	303121	NA	2.70632	1.42494	1.70056	2.31386
510	76	2	s18206	SLC4A7	2.56929	4	7	4	1	266037	NA	3.02	2.01095	2.78598	2.56929
511	82	2	s23706	NCSTN	2.61888	5	7	10	1	207302	NA	2.75234	0.796396	2.33021	2.61888
512	69	2	s21063	SLC12A7	2.62674	6	6	9	1	345194	NA	2.48253	1.381	1.0108	2.62674
513	57	2	s21641	SLC38A3	2.63137	3	5	9	1	181481	NA	0.9476	2.55646	4.18243	2.63137
514	83	0	NC2	NC2	2.7947	3	7	11	1	488186	NA	2.14655	1.62012	1.46888	2.7947
515	73	2	Mock	Mock	2.86378	5	7	1	1	672930	NA	2.93303	1.1569	1.51918	2.86378
516	71	2	s13596	STX4	2.86809	4	6	11	1	365993	NA	2.49647	3.49451	2.19573	2.86809
517	74	2	s11882	RCN1	3.0715	2	7	2	1	348900	NA	3.09642	1.99578	2.16411	3.0715
518	80	2	s12994	SLC6A11	3.13966	2	7	8	1	275352	NA	2.46896	1.5544	1.51657	3.13966
519	69	2	s25081	TOR1AIP1	3.18063	1	6	9	1	366546	NA	5.14741	1.38174	3.9913	3.18063
520	84	2	Mock	Mock	3.18301	4	7	12	1	539231	NA	3.56399	3.1893	3.36863	3.18301
521	35	2	s38245	RAB34	3.2925	2	3	11	1	383451	NA	3.61731	3.16883	2.93424	3.2925
522	79	2	s12925	SLC2A1	3.64474	2	7	7	1	295166	NA	3.30865	3.17191	2.0866	3.64474
523	65	2	s29906	SLC35F6	3.68423	1	6	5	1	225922	NA	9.58894	6.67627	14.3528	3.68423
524	83	0	NC2	NC2	3.88628	4	7	11	1	467088	NA	3.15946	3.6799	2.49272	3.88628
525	75	2	s17916	RAB9A	4.06472	4	7	3	1	350139	NA	4.26825	3.16091	3.2635	4.06472
526	74	2	s17898	PPIG	4.35345	4	7	2	1	366424	NA	3.90977	3.51637	2.38002	4.35345
527	66	2	s30829	TMEM63B	4.4895	1	6	6	1	254741	NA	8.33958	6.68947	10.3177	4.4895
528	28	2	s20450	TOMM40	4.66789	2	3	4	1	169754	NA	4.95415	4.86577	4.03605	4.66789
529	78	2	s12674	SEL1L	4.73275	2	7	6	1	223355	NA	4.21128	3.12429	2.14455	4.73275
530	68	2	s24609	YIPF3	5.45413	3	6	8	1	157573	NA	6.65217	6.79125	5.72992	5.45413
531	81	2	s16717	MTMR1	5.52216	3	7	9	1	373903	NA	8.026	6.05982	5.86133	5.52216
532	73	2	Mock	Mock	5.7366	4	7	1	1	492843	NA	5.87817	6.21403	5.44692	5.7366
533	45	2	s8208	FADS1	6.40194	1	4	9	1	427526	NA	10.6568	1.69516	10.739	6.40194
534	81	2	s6514	HEXB	7.03096	1	7	9	1	271480	NA	12.3739	6.47089	13.7741	7.03096
535	45	2	s8746	CTAGE5	8.58465	3	4	9	1	275208	NA	8.42424	5.05158	5.87436	8.58465
536	38	2	s12927	SLC2A1	8.93906	8	4	2	1	547639	NA	8.19232	10.829	8.21627	8.93906

### Sheet: C) Result_gene_z-score
gene	score	mad	meanscore	sd	pval
RLuc	-31.4309	26.2838	-75.3546	135.743	NA
Pi4K	-15.7072	11.9458	-33.2076	56.0789	NA
CD81	-9.67239	6.94178	-15.508	21.0317	NA
ATP2A1	-7.00502	4.35034	-9.18607	9.6634	NA
ATP6V0C	-5.99156	4.78619	-7.83149	5.17361	NA
SLCO4C1	-5.48648	6.65001	-11.3998	15.8172	NA
ELMOD2	-5.06722	3.18417	-10.2618	12.9621	NA
CHERP	-4.91853	2.03376	-5.96621	3.17547	NA
ATP6V1E1	-4.60112	4.99892	-5.17438	6.64203	NA
ApoE	-4.37243	3.15255	-6.96236	7.42798	NA
LMBRD1	-4.03287	5.06137	-6.21135	7.2757	NA
GBA	-4.01727	2.92692	-6.79981	5.68415	NA
FUNDC2	-3.64249	4.47221	-5.85228	5.33964	NA
HSD17B2	-3.25407	3.876	-4.74578	6.15041	NA
PLS3	-3.24986	4.66464	-3.3671	4.69286	NA
SOAT1	-3.19284	2.46607	-5.37361	5.46565	NA
TIMM23	-2.99329	6.66405	-9.92189	12.9391	NA
ALDH4A1	-2.88321	3.51394	-3.30176	4.10652	NA
UGCGL1	-2.84238	3.39341	-4.70771	5.62972	NA
LEMD2	-2.82385	2.13796	-11.7704	25.3533	NA
SLC33A1	-2.76597	1.99306	-5.63226	8.78832	NA
SLC25A11	-2.66226	2.49497	-4.34326	3.76338	NA
RTN3	-2.6174	3.43905	-5.086	6.92629	NA
VIL1	-2.617	3.72728	-6.11759	9.15221	NA
SNAP29	-2.61533	2.64538	-4.33355	7.13687	NA
SLC5A6	-2.56398	4.55392	-6.9313	9.57865	NA
KIAA1715	-2.38553	2.03539	-5.83509	11.8302	NA
SLC25A20	-2.38074	3.30574	-3.62175	6.4902	NA
PROM1	-2.37759	2.15051	-3.08275	3.9558	NA
SLC35F6	-2.36767	2.95462	0.0128729	11.0224	NA
LASS2	-2.29456	3.0469	-5.72094	7.42415	NA
TMEM192	-2.18214	3.51042	-7.88997	13.3143	NA
PDLIM7	-2.17964	1.80378	-2.84842	2.76755	NA
ATP2B2	-2.1793	1.95217	-2.87473	2.65613	NA
SLC16A7	-2.12499	1.97802	-2.7998	2.07745	NA
COX4NB	-2.05609	0.68594	-2.8698	3.25928	NA
AGPAT2	-2.05346	1.93716	-2.26242	1.34983	NA
UFD1L	-2.05126	3.79024	-2.79017	4.6253	NA
TPD52	-2.05046	3.18518	-3.8202	3.6676	NA
SLC39A14	-2.04691	2.12953	-2.93599	2.90731	NA
PCMT1	-2.01414	2.61737	-5.52618	7.68385	NA
ZFPL1	-2.00088	4.64555	-9.69433	20.1234	NA
NA	-1.98512	0.0778824	-2.5099	2.0136	NA
AGPAT1	-1.86214	1.23022	-9.73652	20.5192	NA
GOSR1	-1.82539	3.32506	-2.09828	4.72318	NA
ARL1	-1.65966	1.35738	-3.15376	3.00753	NA
SLC35A5	-1.60454	2.05243	-3.03045	5.80717	NA
CERS6	-1.58624	0.970104	-10.5036	22.0749	NA
RDX	-1.57472	4.67602	-2.13366	4.58027	NA
SLC35A3	-1.52797	1.65467	-1.13027	2.88731	NA
SLC43A3	-1.49655	1.49513	-1.01296	1.85853	NA
TIMM9	-1.41382	1.92858	-2.97673	3.86128	NA
SLC38A10	-1.40692	2.26213	-0.498153	5.87555	NA
RAB3B	-1.39483	2.20733	-2.41721	2.8439	NA
LSR	-1.382	1.27304	-1.93712	2.07764	NA
SLC12A4	-1.36143	2.58071	-17.0433	40.7108	NA
SLC12A2	-1.33621	3.04816	-2.08997	2.80905	NA
ASAH1	-1.33515	1.84194	-1.94246	3.2789	NA
MARCH5	-1.325	2.57579	-2.06545	3.78611	NA
SLC22A18	-1.29958	1.14929	-2.31281	4.76505	NA
GOLGA7	-1.29827	1.27723	-1.61637	2.77466	NA
TTN	-1.20504	2.3993	-1.91093	3.80846	NA
COPB2	-1.16629	3.53658	-18.5537	33.7382	NA
AGPAT6	-1.15498	1.14211	-6.44137	13.202	NA
SLC31A1	-1.12126	2.86823	-1.30829	3.5632	NA
SAMM50	-1.10622	1.15994	-1.33062	1.84914	NA
YIF1B	-1.09351	2.10163	-2.31525	3.15981	NA
RTN1	-1.04974	3.04006	-3.28343	6.22331	NA
STXBP3	-1.0464	2.42066	-2.09325	7.82074	NA
RAB3D	-1.04075	3.4382	-1.59003	6.95319	NA
ERGIC3	-1.04006	3.28154	-0.418502	2.95134	NA
RAB12	-0.90004	2.68147	-8.69231	21.4011	NA
CTAGE5	-0.878375	2.59034	1.24756	6.42538	NA
TOR1AIP1	-0.866825	5.38166	-0.827675	5.79479	NA
SEC23A	-0.837909	1.2132	-1.67046	2.69236	NA
SLC22A9	-0.83683	2.47863	-5.64677	14.1251	NA
SLC27A4	-0.804341	1.53106	-0.577592	1.89023	NA
SLC25A10	-0.796189	1.49456	-3.32602	7.12387	NA
KDELR1	-0.743365	1.13692	-4.24919	7.60405	NA
FKBP11	-0.74306	1.03246	-0.960456	2.02089	NA
TOR1AIP2	-0.727252	3.95125	-7.68243	17.2401	NA
TIMM8A	-0.726296	2.34184	-1.79578	4.35943	NA
RAB11B	-0.708002	1.04843	-1.10409	1.41278	NA
PCK2	-0.643316	1.86998	-1.26848	2.2213	NA
RAP1A	-0.610175	1.46784	-0.634855	1.45001	NA
TIMM8B	-0.607263	0.865308	-1.44389	3.00843	NA
RAB34	-0.606628	2.47156	0.310394	3.04115	NA
YIF1A	-0.582712	2.31015	-1.27863	3.25764	NA
ERGIC1	-0.542916	2.19841	-1.06462	3.02656	NA
TOMM70A	-0.53853	1.08291	-0.192497	3.15863	NA
NAPG	-0.502906	1.61618	-0.634371	2.66202	NA
NCSTN	-0.491292	5.40754	-0.949064	5.82122	NA
NC1	-0.466586	0.739281	-0.468317	1.56844	NA
RCN2	-0.45036	1.68885	-0.20143	2.11278	NA
SLC25A6	-0.442403	2.62071	-3.58787	6.26007	NA
SEL1L	-0.441006	4.54632	-2.13841	7.39682	NA
SGPL1	-0.440854	0.907927	-0.917342	2.10584	NA
YIPF3	-0.419131	4.63483	2.08042	8.84007	NA
TIMM13	-0.408258	1.73724	-0.414161	2.10898	NA
GFP	-0.384674	2.14383	-2.1771	7.78317	NA
LAPTM4B	-0.365678	5.65307	-2.51196	6.65321	NA
TMEM179B	-0.345497	1.72068	-3.29045	10.6814	NA
SLC38A3	-0.337127	1.38476	0.0619688	2.48311	NA
SLC16A1	-0.330045	2.46969	-6.5462	18.077	NA
CLN3	-0.280353	0.629737	-0.854097	2.34403	NA
AK3	-0.228963	1.32963	-1.14327	3.05515	NA
WDFY1	-0.145831	2.53711	-0.365044	1.98886	NA
LPGAT1	-0.145211	0.996035	-0.203011	3.88253	NA
LASS4	-0.112389	0.465177	-1.78185	5.47272	NA
TOMM7	-0.0799707	1.61597	-0.340084	2.26518	NA
FADS1	-0.0141371	6.88933	2.69873	8.6643	NA
PGD	0.0131407	1.08984	-0.065127	1.2806	NA
CLCC1	0.0359302	1.80342	-0.311324	2.25344	NA
CORO7	0.0629834	1.06791	1.18749	3.08497	NA
MTMR1	0.0672888	1.147	1.57698	6.3119	NA
STX4	0.10266	3.33154	-1.46023	5.79511	NA
EZR	0.128836	1.86779	-3.40284	13.4674	NA
STX18	0.154558	1.37554	0.350061	1.38997	NA
TOMM22	0.164675	0.919087	0.520227	3.03605	NA
TMED1	0.20541	1.76446	0.410607	1.35855	NA
PARK7	0.262361	1.08309	0.0663157	2.71577	NA
HEXB	0.28871	6.15429	1.3263	12.2805	NA
SLC6A11	0.312863	2.85699	-0.0714946	2.72041	NA
ALDH5A1	0.373957	1.76061	0.90034	2.84094	NA
TOMM5	0.398581	2.28732	-0.186074	5.39573	NA
RAB9A	0.408048	2.26046	0.726949	3.39842	NA
TOMM40	0.42759	3.26592	-8.5475	26.2953	NA
TMEM63B	0.444839	2.74806	1.63019	8.2624	NA
SLC12A7	0.445641	3.2337	-1.36986	5.64002	NA
KIAA0776	0.484296	1.87544	1.82922	5.41068	NA
UCHL1	0.507646	1.51835	-0.540435	4.48873	NA
MFN2	0.526844	2.52553	-0.254919	4.13877	NA
SLC25A18	0.544956	1.01592	0.245904	4.9985	NA
TMEM5	0.548281	1.57945	-0.886481	2.95311	NA
NC2	0.569573	0.875672	0.708682	1.54504	NA
GLB1	0.600534	1.94866	-0.0857317	4.06105	NA
GART	0.62374	3.2449	-0.474064	7.33728	NA
RAP2C	0.783851	0.895692	1.06023	2.26295	NA
TOMM20	0.805957	2.05813	0.103187	3.84853	NA
RCN1	0.823271	2.16526	1.5411	3.01733	NA
B4GALT5	0.874323	2.61551	0.71766	2.19069	NA
FAM18B	0.905216	1.16868	-0.055123	2.59795	NA
SNAP23	1.00951	1.76483	0.81453	3.70144	NA
RAB35	1.15565	1.15053	1.10246	2.01723	NA
SLC4A7	1.21292	2.54492	1.42266	3.50067	NA
AHCY	1.27572	2.96408	-0.334986	4.77532	NA
PPIG	1.41065	5.35707	-2.70083	13.984	NA
Mock	1.41427	2.01677	1.95987	3.56821	NA
SLC2A1	1.77497	2.45501	2.41247	9.72463	NA
